# Acetyl-CoA metabolism drives epigenome change and contributes to carcinogenesis risk in fatty liver disease

**DOI:** 10.1101/2021.07.22.453333

**Authors:** Gabriella Assante, Sriram Chandrasekaran, Stanley Ng, Aikaterini Tourna, Carolina H. Chung, Kowsar A. Isse, Celine Filippi, Anil Dhawan, Mo Liu, Steven G. Rozen, Matthew Hoare, Peter Campbell, J. William. O. Ballard, Nigel Turner, Margaret J. Morris, Shilpa Chokshi, Neil A Youngson

## Abstract

The rate of nonalcoholic fatty liver disease (NAFLD)-associated hepatocellular carcinoma (HCC) is increasing worldwide, but the steps in precancerous hepatocytes which lead to HCC driver mutations are not well understood. Here we provide evidence that metabolically-driven histone hyperacetylation in steatotic hepatocytes can increase DNA damage to initiate carcinogenesis. Genome-wide histone acetylation is increased in steatotic livers of rodents fed high fructose or high fat diet. In vitro, steatosis relaxes chromatin and increases DNA damage marker γH2AX, which is reversed by inhibiting acetyl-CoA production. Steatosis-associated acetylation and γH2AX are enriched at gene clusters in telomere-proximal regions which contain HCC tumor suppressors in hepatocytes and human fatty livers. Regions of metabolically-driven epigenetic change also have increased levels of DNA mutation in non-cancerous tissue from NAFLD patients. Finally, genome-scale network modelling indicates that redox balance is a key contributor to this mechanism. Thus abnormal histone hyperacetylation is a potential initiating event in HCC carcinogenesis.

## Supplemental File 1 - ChIP-seq peak regions for "Acetyl-CoA metabolism drives epigenome change and contributes to carcinogenesis risk in fatty liver disease" (part 1 of 2)

### Sheet: Info
	4 ChIP seq samples
	Aligned to hg38 Human Genome
	Raw files and description of groups and methods available at NCBI Short Reads Archive, BioProject accession number PRJNA741105 at http://www.ncbi.nlm.nih.gov/bioproject/741105.
	Peak analysis performed by Genewiz.com
	C12	Control media IHH cells H4K16ac immunoprecipitation
	O16	Oleic acid supplemented media IHH cells H4K16ac immunoprecipitation
	CX	Control media IHH cells gamma H2AX immunoprecipitation
	OX	Oleic acid supplemented media IHH cells gamma H2AX immunoprecipitation

### Sheet: C16 Peaks
Chromosome	Region	Name	source	ENSEMBL	gene_version	gene_name	gene_source	gene_biotype	havana_gene	havana_gene_version	Peak shape score	P-value
1	complement(2049203..2050070)	RP11-547D24.3	havana	ENSG00000226969	1	RP11-547D24.3	havana	antisense	OTTHUMG00000041087	1	1.65193	0.0492745
1	3785008..3785538	RP1-286D6.5	havana	ENSG00000272153	1	RP1-286D6.5	havana	antisense	OTTHUMG00000185643	1	1.78712	0.0369589
1	5564071..5564143	MIR4417	ensembl	ENSG00000264341	1	MIR4417	ensembl	miRNA			2.20101	0.0138675
1	complement(6429834..6429896)	MIR4252	ensembl	ENSG00000265392	1	MIR4252	ensembl	miRNA			3.1101	0.00093513
1	complement(8512985..8513065)	AL096855.1	ensembl	ENSG00000280851	1	AL096855.1	ensembl	miRNA			2.21089	0.0135216
1	complement(9151668..9151777)	MIR34A	ensembl	ENSG00000207865	1	MIR34A	ensembl	miRNA			1.68164	0.046319
1	complement(9202579..9202619)	RP3-510D11.1	havana	ENSG00000282129	1	RP3-510D11.1	havana	lincRNA	OTTHUMG00000001762	2	1.84487	0.0325283
1	complement(10429881..10430677)	RP4-736L20.3	havana	ENSG00000271989	1	RP4-736L20.3	havana	antisense	OTTHUMG00000185648	1	1.98607	0.0235129
1	10895761..10895998	HSPE1P24	havana	ENSG00000225158	2	HSPE1P24	havana	processed_pseudogene	OTTHUMG00000002034	2	1.75666	0.0394876
1	12191713..12191773	MIR4632	ensembl	ENSG00000263676	1	MIR4632	ensembl	miRNA			1.75852	0.0393296
1	complement(12578957..12579023)	MIR6730	ensembl	ENSG00000276830	1	MIR6730	ensembl	miRNA			1.67397	0.0470679
1	complement(16006160..16006671)	RP11-5P18.5	havana	ENSG00000233078	1	RP11-5P18.5	havana	antisense	OTTHUMG00000009524	1	1.70627	0.0439791
1	complement(16533886..16536172)	RP5-875O13.1	ensembl_havana	ENSG00000233421	4	RP5-875O13.1	ensembl_havana	lincRNA	OTTHUMG00000002488	1	2.51897	0.005885
1	complement(16562319..16613562)	NBPF1	ensembl_havana	ENSG00000219481	10	NBPF1	ensembl_havana	protein_coding	OTTHUMG00000002487	10	2.08648	0.0184675
1	16617391..16617729	RP5-1182A14.5	havana	ENSG00000271732	1	RP5-1182A14.5	havana	lincRNA	OTTHUMG00000185682	1	3.64574	0.000133314
1	complement(16618969..16628650)	CROCCP2	havana	ENSG00000282056	1	CROCCP2	havana	transcribed_unprocessed_pseudogene			4.41983	4.9389e-06
1	complement(16629670..16644683)	CROCCP2	havana	ENSG00000215908	7	CROCCP2	havana	transcribed_unprocessed_pseudogene	OTTHUMG00000037884	4	3.53852	0.000201188
1	16645622..16650289	MST1P2	havana	ENSG00000186301	8	MST1P2	havana	unprocessed_pseudogene	OTTHUMG00000057487	4	3.3607	0.000388725
1	complement(16687339..16720157)	ESPNP	havana	ENSG00000268869	5	ESPNP	havana	transcribed_unprocessed_pseudogene	OTTHUMG00000000803	5	3.47598	0.000254491
1	16701546..16705594	RP1-163M9.7	havana	ENSG00000279151	1	RP1-163M9.7	havana	lincRNA	OTTHUMG00000189501	1	4.0379	2.69664e-05
1	complement(16754910..16770237)	MST1L	havana	ENSG00000186715	10	MST1L	havana	transcribed_unprocessed_pseudogene	OTTHUMG00000002578	3	1.9406	0.0261537
1	complement(16858949..16859021)	MIR3675	ensembl	ENSG00000263811	1	MIR3675	ensembl	miRNA			1.87086	0.0306824
1	16870945..16874092	RP11-108M9.3	ensembl_havana	ENSG00000228549	3	RP11-108M9.3	ensembl_havana	lincRNA	OTTHUMG00000002203	1	3.18935	0.000712964
1	16873708..16873851	RNU1-5P	ensembl	ENSG00000277234	1	RNU1-5P	ensembl	snRNA			4.68127	1.42554e-06
1	complement(16888538..16889649)	RP11-108M9.4	havana	ENSG00000238142	1	RP11-108M9.4	havana	lincRNA	OTTHUMG00000002204	1	2.64988	0.00402603
1	16889095..16889602	RP11-108M9.5	havana	ENSG00000235241	1	RP11-108M9.5	havana	processed_pseudogene	OTTHUMG00000002205	1	3.29588	0.000490573
1	complement(16904339..16904776)	RP11-108M9.6	havana	ENSG00000272426	1	RP11-108M9.6	havana	lincRNA	OTTHUMG00000185683	1	2.10544	0.0176266
1	17747169..17747222	AL136529.1	ensembl	ENSG00000278471	1	AL136529.1	ensembl	miRNA			2.05412	0.0199818
1	complement(19814029..19815278)	RNF186	ensembl_havana	ENSG00000178828	6	RNF186	ensembl_havana	protein_coding	OTTHUMG00000002709	1	1.89021	0.0293649
1	22010985..22011088	RNU6-776P	ensembl	ENSG00000201273	1	RNU6-776P	ensembl	snRNA			2.21697	0.0133126
1	22266239..22266300	MIR4418	ensembl	ENSG00000266564	1	MIR4418	ensembl	miRNA			2.5612	0.00521552
1	23244765..23245224	RP5-1057J7.1	havana	ENSG00000215381	3	RP5-1057J7.1	havana	processed_pseudogene	OTTHUMG00000003221	1	1.79093	0.0366526
1	26006216..26006299	SCARNA18	ensembl	ENSG00000252691	1	SCARNA18	ensembl	scaRNA			2.39854	0.00823018
1	complement(26169947..26171821)	RP11-96L14.7	havana	ENSG00000236782	5	RP11-96L14.7	havana	antisense	OTTHUMG00000007539	1	1.81702	0.0346072
1	complement(26642286..26642389)	snoU13	ensembl	ENSG00000238316	1	snoU13	ensembl	snoRNA			2.35339	0.00930144
1	complement(27675603..27675709)	RNU6-949P	ensembl	ENSG00000206767	1	RNU6-949P	ensembl	snRNA			1.80485	0.0355493
1	complement(28580920..28581054)	SNORA16A	ensembl	ENSG00000280498	1	SNORA16A	ensembl	snoRNA			1.97928	0.0238921
1	complement(28580920..28581056)	SNORA16A	ensembl	ENSG00000274582	1	SNORA16A	ensembl	snoRNA			2.02397	0.0214864
1	29432481..29432562	AL139151.1	ensembl	ENSG00000266678	1	AL139151.1	ensembl	miRNA			2.43788	0.00738681
1	complement(29708851..29709547)	RP4-656G21.1	havana	ENSG00000228176	1	RP4-656G21.1	havana	lincRNA	OTTHUMG00000037527	1	1.68672	0.0458289
1	32086949..32087007	MIR5585	ensembl	ENSG00000266203	1	MIR5585	ensembl	miRNA			2.28993	0.0110127
1	complement(32204769..32206814)	RP4-622L5.7	havana	ENSG00000224066	1	RP4-622L5.7	havana	antisense	OTTHUMG00000005740	3	1.66618	0.047839
1	36256467..36256559	AL360074.1	ensembl	ENSG00000278491	1	AL360074.1	ensembl	miRNA			2.2013	0.0138574
1	37480230..37480289	MIR6732	ensembl	ENSG00000278228	1	MIR6732	ensembl	miRNA			3.04239	0.00117352
1	complement(38950825..38950925)	Y_RNA	ensembl	ENSG00000207466	1	Y_RNA	ensembl	misc_RNA			1.70888	0.0437364
1	42140635..42141391	RP11-319C21.1	havana	ENSG00000228776	2	RP11-319C21.1	havana	processed_pseudogene	OTTHUMG00000007025	2	1.6753	0.0469373
1	complement(43447776..43448644)	SZT2-AS1	havana	ENSG00000229372	1	SZT2-AS1	havana	antisense	OTTHUMG00000007428	1	1.84472	0.0325389
1	complement(44172506..44172719)	RP5-891H21.1	havana	ENSG00000227994	1	RP5-891H21.1	havana	processed_pseudogene	OTTHUMG00000007576	2	1.71465	0.043205
1	44775864..44775943	SNORD55	ensembl	ENSG00000264294	1	SNORD55	ensembl	snoRNA			2.48694	0.00644237
1	45326905..45328533	HPDL	ensembl_havana	ENSG00000186603	5	HPDL	ensembl_havana	protein_coding	OTTHUMG00000007681	1	1.67356	0.047109
1	complement(45581219..45581321)	AL355480.1	ensembl	ENSG00000280836	1	AL355480.1	ensembl	pseudogene			2.16932	0.015029
1	complement(45592722..45592814)	AL355480.2	ensembl	ENSG00000281112	1	AL355480.2	ensembl	pseudogene			2.34442	0.00952845
1	complement(46435525..46435607)	AL137797.1	ensembl	ENSG00000273854	1	AL137797.1	ensembl	miRNA			3.21882	0.000643591
1	complement(46967679..46967874)	CYP4A26P	havana	ENSG00000259832	1	CYP4A26P	havana	unprocessed_pseudogene	OTTHUMG00000172700	1	1.82386	0.0340867
1	48089368..48089634	CYP46A4P	havana	ENSG00000237180	1	CYP46A4P	havana	processed_pseudogene	OTTHUMG00000007962	1	1.80798	0.0353048
1	51059837..51059905	MIR4421	ensembl	ENSG00000265538	1	MIR4421	ensembl	miRNA			2.04967	0.0201984
1	52754322..52754462	RNU2-30P	ensembl	ENSG00000252018	1	RNU2-30P	ensembl	snRNA			1.6663	0.0478273
1	53304536..53307462	RP4-784A16.4	havana	ENSG00000232762	1	RP4-784A16.4	havana	antisense	OTTHUMG00000008935	1	1.64641	0.0498398
1	54524824..54524931	RP5-866L20.2	havana	ENSG00000237173	1	RP5-866L20.2	havana	processed_pseudogene	OTTHUMG00000008360	1	1.77873	0.037642
1	complement(55938714..55939280)	PIGQP1	havana	ENSG00000227104	3	PIGQP1	havana	transcribed_unprocessed_pseudogene	OTTHUMG00000129005	3	1.65053	0.0494175
1	56966280..56966362	AL161740.1	ensembl	ENSG00000221591	1	AL161740.1	ensembl	miRNA			1.67303	0.0471611
1	62905180..62905482	RP4-771M4.2	havana	ENSG00000237163	1	RP4-771M4.2	havana	processed_pseudogene	OTTHUMG00000009139	1	1.72622	0.0421539
1	complement(67239440..67239527)	AL109843.1	ensembl	ENSG00000221733	1	AL109843.1	ensembl	miRNA			2.06188	0.0196098
1	complement(68161761..68163090)	CTBP2P8	havana	ENSG00000234383	1	CTBP2P8	havana	processed_pseudogene	OTTHUMG00000009154	1	2.0387	0.0207401
1	77779904..77779999	RNA5SP21	ensembl	ENSG00000222849	1	RNA5SP21	ensembl	rRNA			2.03007	0.0211749
1	complement(88498309..88498676)	RP11-76N22.1	havana	ENSG00000230053	2	RP11-76N22.1	havana	processed_pseudogene	OTTHUMG00000010004	2	2.14044	0.0161598
1	complement(98045242..98045351)	MIR2682	ensembl	ENSG00000276280	1	MIR2682	ensembl	miRNA			1.66575	0.0478818
1	101256274..101256616	RP4-575N6.2	havana	ENSG00000228399	1	RP4-575N6.2	havana	processed_pseudogene	OTTHUMG00000010832	1	1.83171	0.0334975
1	104073010..104073537	RP11-364B6.2	havana	ENSG00000243500	1	RP11-364B6.2	havana	processed_pseudogene	OTTHUMG00000011048	1	1.81537	0.0347338
1	109100193..109100612	SCARNA2	ensembl	ENSG00000278249	1	SCARNA2	ensembl	scaRNA			1.80828	0.0352812
1	109100193..109100619	SCARNA2	havana	ENSG00000270066	3	SCARNA2	havana	lincRNA	OTTHUMG00000184013	1	1.82435	0.0340495
1	112923423..112924337	AKR7A2P1	havana	ENSG00000229020	4	AKR7A2P1	havana	processed_pseudogene	OTTHUMG00000012135	2	1.95415	0.0253418
1	complement(116592106..116592199)	AL355794.1	ensembl	ENSG00000238532	1	AL355794.1	ensembl	miRNA			1.68113	0.0463685
1	143498785..143499102	RP11-763B22.7	havana	ENSG00000223495	2	RP11-763B22.7	havana	processed_pseudogene	OTTHUMG00000040702	1	3.08507	0.00101751
1	complement(143905556..143905966)	HIST2H3PS2	ensembl_havana	ENSG00000203818	7	HIST2H3PS2	ensembl_havana	protein_coding	OTTHUMG00000041033	4	1.91465	0.0277684
1	complement(148317683..148318013)	RP11-495P10.4	havana	ENSG00000235988	1	RP11-495P10.4	havana	processed_pseudogene	OTTHUMG00000014088	2	1.90178	0.0286002
1	complement(149813271..149813681)	HIST2H3D	ensembl_havana	ENSG00000183598	3	HIST2H3D	ensembl_havana	protein_coding	OTTHUMG00000012092	1	1.95998	0.0249991
1	complement(149887524..149887916)	HIST2H2AB	ensembl_havana	ENSG00000184270	4	HIST2H2AB	ensembl_havana	protein_coding	OTTHUMG00000012085	1	1.76573	0.0387209
1	151557446..151557940	RP11-74C1.2	havana	ENSG00000223861	1	RP11-74C1.2	havana	processed_pseudogene	OTTHUMG00000012537	2	1.67827	0.046647
1	complement(151949523..151950912)	KRT8P28	havana	ENSG00000223810	2	KRT8P28	havana	processed_pseudogene	OTTHUMG00000013050	2	1.98856	0.0233748
1	complement(152644393..152644717)	RP1-52J10.9	havana	ENSG00000226947	1	RP1-52J10.9	havana	unprocessed_pseudogene	OTTHUMG00000012398	1	1.68107	0.0463749
1	152985231..152985500	SPRR1A	ensembl_havana	ENSG00000169474	4	SPRR1A	ensembl_havana	protein_coding	OTTHUMG00000014404	1	2.21134	0.013506
1	complement(153140491..153140709)	SPRR2C	havana	ENSG00000229035	2	SPRR2C	havana	unprocessed_pseudogene	OTTHUMG00000013864	2	1.83994	0.0328883
1	complement(154610493..154610586)	AL606500.1	ensembl	ENSG00000278405	1	AL606500.1	ensembl	miRNA			2.14149	0.0161172
1	complement(154950210..154950492)	Metazoa_SRP	ensembl	ENSG00000268154	2	Metazoa_SRP	ensembl	misc_RNA			1.7779	0.0377102
1	complement(155139891..155140595)	DPM3	ensembl_havana	ENSG00000179085	7	DPM3	ensembl_havana	protein_coding	OTTHUMG00000035335	1	2.32193	0.0101182
1	155433178..155434262	POU5F1P4	havana	ENSG00000237872	4	POU5F1P4	havana	processed_pseudogene	OTTHUMG00000014016	2	1.67026	0.0474337
1	complement(155590601..155591262)	RP11-29H23.6	havana	ENSG00000223503	1	RP11-29H23.6	havana	processed_pseudogene	OTTHUMG00000057605	1	1.78352	0.0372506
1	157073257..157074703	KRT8P45	havana	ENSG00000224520	2	KRT8P45	havana	processed_pseudogene	OTTHUMG00000041329	2	1.7181	0.0428896
1	160261744..160262778	RP11-574F21.2	havana	ENSG00000228606	1	RP11-574F21.2	havana	antisense	OTTHUMG00000033109	1	2.01012	0.022209
1	160935537..160936126	RP11-312J18.7	havana	ENSG00000233691	2	RP11-312J18.7	havana	processed_pseudogene	OTTHUMG00000028601	2	1.72466	0.0422946
1	161034834..161035006	RP11-544M22.3	havana	ENSG00000232879	2	RP11-544M22.3	havana	processed_pseudogene	OTTHUMG00000031474	2	1.80155	0.035808
1	complement(161411597..161411802)	RP11-122G18.9	havana	ENSG00000277882	1	RP11-122G18.9	havana	processed_pseudogene	OTTHUMG00000187542	1	1.79571	0.0362707
1	165497724..165498348	RP11-541H12.1	havana	ENSG00000230748	1	RP11-541H12.1	havana	processed_pseudogene	OTTHUMG00000034623	2	1.73438	0.0414253
1	complement(165941235..165941769)	RP11-7G12.2	havana	ENSG00000271527	1	RP11-7G12.2	havana	processed_pseudogene	OTTHUMG00000184426	1	2.24682	0.0123258
1	complement(166154743..166154798)	MIR921	ensembl	ENSG00000215952	1	MIR921	ensembl	miRNA			1.72191	0.0425432
1	166868748..166869209	DUTP6	havana	ENSG00000225171	2	DUTP6	havana	processed_pseudogene	OTTHUMG00000034322	2	1.97019	0.0244085
1	171803517..171803939	RP4-612B18.3	havana	ENSG00000213060	4	RP4-612B18.3	havana	processed_pseudogene	OTTHUMG00000035054	2	1.82998	0.0336267
1	complement(171824610..171824959)	RP4-612B18.1	havana	ENSG00000224600	5	RP4-612B18.1	havana	processed_pseudogene	OTTHUMG00000034911	1	1.66506	0.0479503
1	178411616..178411972	RP4-765C7.2	havana	ENSG00000213058	3	RP4-765C7.2	havana	processed_pseudogene	OTTHUMG00000035020	1	1.85363	0.031896
1	180139521..180139633	AL390718.1	ensembl	ENSG00000264286	2	AL390718.1	ensembl	miRNA			2.05231	0.02007
1	202028606..202028692	RP11-510N19.2	havana	ENSG00000232296	1	RP11-510N19.2	havana	processed_pseudogene	OTTHUMG00000035925	1	2.16693	0.0151199
1	complement(202914880..202914980)	Y_RNA	ensembl	ENSG00000199471	1	Y_RNA	ensembl	misc_RNA			1.86758	0.0309104
1	complement(203353365..203353651)	RP11-435P24.2	havana	ENSG00000229652	1	RP11-435P24.2	havana	processed_pseudogene	OTTHUMG00000035903	1	2.14522	0.0159676
1	203729581..203729705	SNORA77	ensembl	ENSG00000221643	1	SNORA77	ensembl	snoRNA			1.74612	0.0403951
1	complement(204707320..204707430)	RNA5SP75	ensembl	ENSG00000252650	1	RNA5SP75	ensembl	rRNA			1.96049	0.0249691
1	206024548..206024683	BX571818.1	ensembl	ENSG00000280687	1	BX571818.1	ensembl	miRNA			1.68162	0.046321
1	206080239..206080324	SNORD60	ensembl	ENSG00000252692	1	SNORD60	ensembl	snoRNA			1.67268	0.0471956
1	207658454..207659142	CDCA4P3	havana	ENSG00000226289	1	CDCA4P3	havana	unprocessed_pseudogene	OTTHUMG00000057673	1	2.0741	0.019035
1	207762584..207763263	CDCA4P4	havana	ENSG00000234219	1	CDCA4P4	havana	unprocessed_pseudogene	OTTHUMG00000057675	1	1.71374	0.0432878
1	complement(212855175..212855366)	RP11-348H3.5	havana	ENSG00000236317	1	RP11-348H3.5	havana	processed_pseudogene	OTTHUMG00000036922	1	1.82686	0.0338607
1	225803148..225803448	RP11-145A3.4	havana	ENSG00000234112	2	RP11-145A3.4	havana	processed_pseudogene	OTTHUMG00000037741	2	1.89709	0.0289081
1	complement(225922080..225922142)	MIR6741	ensembl	ENSG00000274674	1	MIR6741	ensembl	miRNA			2.05394	0.0199908
1	226127178..226127346	RP11-396C23.3	havana	ENSG00000270598	1	RP11-396C23.3	havana	processed_pseudogene	OTTHUMG00000184475	1	1.91964	0.0274516
1	complement(226493188..226493489)	CDKN2AIPNLP1	havana	ENSG00000177770	11	CDKN2AIPNLP1	havana	processed_pseudogene	OTTHUMG00000037585	2	1.82014	0.0343685
1	227561181..227561300	RNA5SP77	ensembl	ENSG00000202264	1	RNA5SP77	ensembl	rRNA			2.616	0.00444833
1	complement(228424845..228425325)	HIST3H3	ensembl_havana	ENSG00000168148	3	HIST3H3	ensembl_havana	protein_coding	OTTHUMG00000040044	2	1.88485	0.0297253
1	228457435..228457572	AL139288.1	ensembl	ENSG00000281451	1	AL139288.1	ensembl	miRNA			2.48072	0.00655579
1	complement(228558296..228558339)	RNA5SP162	ensembl	ENSG00000251823	2	RNA5SP162	ensembl	rRNA			15.5181	1.30843e-54
1	complement(235097187..235097412)	RP4-597N16.1	havana	ENSG00000233018	1	RP4-597N16.1	havana	processed_pseudogene	OTTHUMG00000039618	1	1.91391	0.027816
1	complement(235104180..235104609)	RP4-597N16.4	havana	ENSG00000273416	1	RP4-597N16.4	havana	lincRNA	OTTHUMG00000185835	1	1.72916	0.0418899
1	complement(240549867..240550378)	RP11-467I20.4	havana	ENSG00000226014	1	RP11-467I20.4	havana	processed_pseudogene	OTTHUMG00000039930	1	1.67961	0.0465162
1	242975005..242975084	RP11-331N16.1	havana	ENSG00000230199	1	RP11-331N16.1	havana	processed_pseudogene	OTTHUMG00000057837	1	2.10065	0.017836
1	245043928..245044032	RNU6-999P	ensembl	ENSG00000251754	1	RNU6-999P	ensembl	snRNA			2.24515	0.0123793
1	247119669..247120278	FGFR3P6	havana	ENSG00000226164	2	FGFR3P6	havana	processed_pseudogene	OTTHUMG00000041166	2	1.70798	0.0438203
1	complement(248912690..248912795)	RNU6-1205P	ensembl	ENSG00000200495	1	RNU6-1205P	ensembl	snRNA			1.97304	0.0242457
2	545805..546667	AC093326.2	havana	ENSG00000225942	1	AC093326.2	havana	lincRNA	OTTHUMG00000151361	1	1.6797	0.0465076
2	complement(739588..740164)	RP13-539J13.1	havana	ENSG00000272342	1	RP13-539J13.1	havana	lincRNA	OTTHUMG00000185487	1	2.10733	0.0175444
2	5974662..5974732	MIR7158	ensembl	ENSG00000276733	1	MIR7158	ensembl	miRNA			2.28218	0.0112393
2	9103440..9105114	RP11-734K21.2	havana	ENSG00000242136	1	RP11-734K21.2	havana	processed_transcript	OTTHUMG00000159113	1	1.78116	0.0374435
2	complement(10192614..10192671)	MIR4261	ensembl	ENSG00000265418	1	MIR4261	ensembl	miRNA			1.75771	0.0393982
2	complement(10446714..10446849)	SNORA80B	ensembl	ENSG00000206633	1	SNORA80B	ensembl	snoRNA			2.41581	0.00785019
2	11517397..11517503	RNA5SP84	ensembl	ENSG00000201610	1	RNA5SP84	ensembl	rRNA			1.7639	0.0388742
2	11584773..11585047	RN7SL674P	ensembl	ENSG00000239899	3	RN7SL674P	ensembl	misc_RNA			1.89597	0.0289821
2	12737367..12737444	MIR3125	ensembl	ENSG00000264370	1	MIR3125	ensembl	miRNA			2.16418	0.0152251
2	14341178..14341259	AC064846.1	ensembl	ENSG00000280595	1	AC064846.1	ensembl	miRNA			1.87261	0.0305608
2	16149251..16149394	WI2-2221J1.1	havana	ENSG00000271315	1	WI2-2221J1.1	havana	processed_pseudogene	OTTHUMG00000184340	1	1.83241	0.0334455
2	19348429..19348505	MIR4757	ensembl	ENSG00000266738	1	MIR4757	ensembl	miRNA			2.02857	0.0212513
2	complement(20401650..20401706)	AC007041.1	ensembl	ENSG00000281337	1	AC007041.1	ensembl	miRNA			2.27965	0.0113143
2	complement(23616499..23617987)	AC011239.2	havana	ENSG00000279526	1	AC011239.2	havana	TEC	OTTHUMG00000151890	1	1.84267	0.0326889
2	complement(24273614..24273741)	SCARNA21	ensembl	ENSG00000251805	1	SCARNA21	ensembl	scaRNA			1.74001	0.0409285
2	26162056..26162554	PPIL1P1	havana	ENSG00000237951	1	PPIL1P1	havana	processed_pseudogene	OTTHUMG00000151937	1	1.95753	0.0251426
2	complement(27049683..27050264)	AGBL5-AS1	havana	ENSG00000231636	1	AGBL5-AS1	havana	antisense	OTTHUMG00000151996	1	2.14504	0.0159748
2	complement(27130756..27134675)	PREB	ensembl_havana	ENSG00000138073	13	PREB	ensembl_havana	protein_coding	OTTHUMG00000097076	3	1.64641	0.0498393
2	complement(28460256..28460361)	SNRPGP7	havana	ENSG00000242915	1	SNRPGP7	havana	processed_pseudogene	OTTHUMG00000159107	1	1.99172	0.023201
2	41871271..41871388	RNU4-63P	ensembl	ENSG00000223245	1	RNU4-63P	ensembl	snRNA			2.22765	0.0129518
2	42511570..42511851	Metazoa_SRP	ensembl	ENSG00000273913	1	Metazoa_SRP	ensembl	misc_RNA			1.67303	0.0471603
2	43492032..43492313	RN7SL531P	ensembl	ENSG00000264071	2	RN7SL531P	ensembl	misc_RNA			1.89721	0.0289
2	44938833..44939028	Six3os1_6	ensembl	ENSG00000274547	1	Six3os1_6	ensembl	misc_RNA			2.31613	0.0102755
2	47377675..47377770	MIR559	ensembl	ENSG00000207923	1	MIR559	ensembl	miRNA			1.78389	0.037221
2	51027953..51028097	AC007682.4	ensembl	ENSG00000281171	1	AC007682.4	ensembl	miRNA			1.91501	0.0277453
2	61555360..61555458	AC016727.1	ensembl	ENSG00000266768	1	AC016727.1	ensembl	miRNA			2.90872	0.00181455
2	complement(64252900..64252967)	AC074289.2	ensembl	ENSG00000277960	1	AC074289.2	ensembl	miRNA			1.82946	0.0336654
2	64665607..64666064	AC007365.4	havana	ENSG00000227791	3	AC007365.4	havana	processed_pseudogene	OTTHUMG00000152701	2	1.84088	0.0328197
2	70301451..70302072	AC022201.5	havana	ENSG00000233849	1	AC022201.5	havana	antisense	OTTHUMG00000154180	1	2.04643	0.0203568
2	71178587..71178773	AC007881.4	havana	ENSG00000233870	1	AC007881.4	havana	unprocessed_pseudogene	OTTHUMG00000153654	2	1.74593	0.0404117
2	complement(73488579..73488660)	AC096546.1	ensembl	ENSG00000221087	1	AC096546.1	ensembl	miRNA			1.86362	0.0311877
2	complement(73700576..73701340)	NAT8B	havana	ENSG00000204872	3	NAT8B	havana	polymorphic_pseudogene	OTTHUMG00000152811	3	1.67744	0.0467282
2	75598071..75598559	AC005034.2	havana	ENSG00000230477	1	AC005034.2	havana	processed_pseudogene	OTTHUMG00000152943	1	2.05041	0.0201623
2	complement(76445079..76445410)	RN7SKP203	ensembl	ENSG00000200488	1	RN7SKP203	ensembl	misc_RNA			1.7825	0.0373337
2	complement(85783600..85783677)	MIR6071	ensembl	ENSG00000278783	1	MIR6071	ensembl	miRNA			2.07136	0.0191627
2	complement(86779030..86779127)	AC064848.1	ensembl	ENSG00000281148	1	AC064848.1	ensembl	miRNA			2.33136	0.00986706
2	88812370..88812454	MIR4436A	ensembl	ENSG00000265510	1	MIR4436A	ensembl	miRNA			1.68371	0.0461192
2	90309230..90309333	CH17-132F21.4	havana	ENSG00000275490	1	CH17-132F21.4	havana	unprocessed_pseudogene	OTTHUMG00000188274	1	3.40522	0.00033055
2	96010551..96023380	FAHD2CP	havana	ENSG00000231584	8	FAHD2CP	havana	transcribed_unprocessed_pseudogene	OTTHUMG00000155210	3	1.68511	0.0459836
2	complement(96112875..96116245)	ADRA2B	ensembl_havana	ENSG00000274286	1	ADRA2B	ensembl_havana	protein_coding	OTTHUMG00000188276	1	2.29555	0.0108509
2	complement(96123850..96138436)	ASTL	ensembl_havana	ENSG00000188886	3	ASTL	ensembl_havana	protein_coding	OTTHUMG00000155212	1	1.7914	0.0366145
2	complement(96143166..96145440)	DUSP2	ensembl_havana	ENSG00000158050	4	DUSP2	ensembl_havana	protein_coding	OTTHUMG00000130456	2	1.879	0.030122
2	complement(96248516..96265994)	TMEM127	ensembl_havana	ENSG00000135956	8	TMEM127	ensembl_havana	protein_coding	OTTHUMG00000130454	4	1.96734	0.024572
2	96266132..96273349	CIAO1	ensembl_havana	ENSG00000144021	2	CIAO1	ensembl_havana	protein_coding	OTTHUMG00000130452	2	1.77275	0.0381348
2	complement(96274336..96305515)	SNRNP200	ensembl_havana	ENSG00000144028	14	SNRNP200	ensembl_havana	protein_coding	OTTHUMG00000130455	4	1.76995	0.0383677
2	complement(96497643..96508109)	NEURL3	ensembl_havana	ENSG00000163121	9	NEURL3	ensembl_havana	protein_coding	OTTHUMG00000128645	7	1.92092	0.0273709
2	complement(96527940..96532306)	RP11-363D14.1	havana	ENSG00000235480	1	RP11-363D14.1	havana	antisense	OTTHUMG00000156116	1	2.25839	0.0119606
2	96536743..96552638	ARID5A	ensembl_havana	ENSG00000196843	15	ARID5A	ensembl_havana	protein_coding	OTTHUMG00000155229	4	1.98358	0.0236512
2	96642737..96704887	FER1L5	ensembl_havana	ENSG00000249715	9	FER1L5	ensembl_havana	protein_coding	OTTHUMG00000154929	7	1.82294	0.0341563
2	96760902..96811891	CNNM4	ensembl_havana	ENSG00000158158	11	CNNM4	ensembl_havana	protein_coding	OTTHUMG00000130532	2	1.83546	0.0332184
2	96798268..96798378	AC092636.1	ensembl	ENSG00000264157	2	AC092636.1	ensembl	miRNA			4.05629	2.49288e-05
2	96809473..96809614	AC092636.2	ensembl	ENSG00000280510	1	AC092636.2	ensembl	miRNA			2.31132	0.0104076
2	96816245..96833911	CNNM3	ensembl_havana	ENSG00000168763	15	CNNM3	ensembl_havana	protein_coding	OTTHUMG00000130531	3	1.86092	0.0313776
2	complement(96824526..96857934)	ANKRD23	ensembl_havana	ENSG00000163126	14	ANKRD23	ensembl_havana	protein_coding	OTTHUMG00000130534	3	1.85958	0.0314725
2	complement(96836611..96858095)	ANKRD39	ensembl_havana	ENSG00000213337	8	ANKRD39	ensembl_havana	protein_coding	OTTHUMG00000130530	2	1.83968	0.0329075
2	complement(96859716..96870757)	SEMA4C	ensembl_havana	ENSG00000168758	10	SEMA4C	ensembl_havana	protein_coding	OTTHUMG00000130535	2	1.91277	0.027889
2	complement(96875882..97018438)	FAM178B	ensembl_havana	ENSG00000168754	13	FAM178B	ensembl_havana	protein_coding	OTTHUMG00000155257	4	1.79811	0.0360801
2	96938923..96939203	Metazoa_SRP	ensembl	ENSG00000274206	1	Metazoa_SRP	ensembl	misc_RNA			2.8153	0.00243661
2	complement(96956708..96956815)	RNA5SP101	ensembl	ENSG00000252845	1	RNA5SP101	ensembl	rRNA			2.48194	0.0065335
2	complement(97000436..97001593)	RP11-219H23.1	havana	ENSG00000275094	1	RP11-219H23.1	havana	unprocessed_pseudogene	OTTHUMG00000187620	1	1.82457	0.0340328
2	97081098..97083249	AC018892.9	havana	ENSG00000188383	8	AC018892.9	havana	unprocessed_pseudogene	OTTHUMG00000155331	1	1.91005	0.0280631
2	complement(99601512..99601640)	AC093373.1	ensembl	ENSG00000281739	1	AC093373.1	ensembl	miRNA			2.66761	0.00381963
2	100377421..100377532	RP11-292K15.1	havana	ENSG00000270699	1	RP11-292K15.1	havana	processed_pseudogene	OTTHUMG00000184277	1	1.65359	0.0491053
2	128067194..128067407	AC108059.1	havana	ENSG00000234044	1	AC108059.1	havana	processed_pseudogene	OTTHUMG00000153443	1	2.28881	0.0110453
2	129992889..129994040	AC018865.5	havana	ENSG00000217289	3	AC018865.5	havana	processed_pseudogene	OTTHUMG00000153509	1	1.73908	0.0410104
2	130603461..130603724	Metazoa_SRP	ensembl	ENSG00000277668	1	Metazoa_SRP	ensembl	misc_RNA			2.30705	0.0105259
2	complement(130929762..130929883)	SCARNA15	ensembl	ENSG00000281159	1	SCARNA15	ensembl	scaRNA			1.88386	0.0297921
2	complement(130929762..130929884)	SCARNA4	ensembl	ENSG00000281516	1	SCARNA4	ensembl	scaRNA			1.86676	0.0309673
2	138278574..138279210	AC097523.1	havana	ENSG00000233045	1	AC097523.1	havana	processed_pseudogene	OTTHUMG00000153620	1	1.70991	0.0436414
2	complement(147495438..147495540)	RNU6-715P	ensembl	ENSG00000202074	1	RNU6-715P	ensembl	snRNA			1.83502	0.0332514
2	161281902..161282618	AC009299.4	havana	ENSG00000225813	1	AC009299.4	havana	processed_pseudogene	OTTHUMG00000153884	1	14.506	5.54967e-48
2	164321933..164322223	CYP2C56P	havana	ENSG00000229641	1	CYP2C56P	havana	processed_pseudogene	OTTHUMG00000153935	1	1.78471	0.0371544
2	complement(164687643..164687777)	SNORA70F	ensembl	ENSG00000206869	1	SNORA70F	ensembl	snoRNA			1.80829	0.0352811
2	complement(172674212..172674898)	AC018712.2	havana	ENSG00000230104	1	AC018712.2	havana	processed_pseudogene	OTTHUMG00000154093	1	1.82966	0.0336505
2	177197985..177198547	KRT8P40	havana	ENSG00000213069	3	KRT8P40	havana	processed_pseudogene	OTTHUMG00000154099	3	1.97636	0.0240572
2	199325310..199329362	RP11-486F17.1	havana	ENSG00000257045	1	RP11-486F17.1	havana	antisense	OTTHUMG00000168440	1	1.6825	0.0462361
2	199457700..199476935	SATB2-AS1	havana	ENSG00000225953	2	SATB2-AS1	havana	antisense	OTTHUMG00000154470	1	2.45032	0.00713645
2	199659551..199660729	SEPHS1P6	havana	ENSG00000213938	3	SEPHS1P6	havana	processed_pseudogene	OTTHUMG00000154492	1	2.87673	0.00200912
2	199872172..199872378	AC108032.1	havana	ENSG00000227004	2	AC108032.1	havana	processed_pseudogene	OTTHUMG00000154482	2	3.01893	0.00126835
2	complement(199901081..199901377)	RN7SL717P	ensembl	ENSG00000240302	3	RN7SL717P	ensembl	misc_RNA			1.92495	0.0271181
2	complement(200460651..200460976)	Metazoa_SRP	ensembl	ENSG00000280896	1	Metazoa_SRP	ensembl	misc_RNA			2.6265	0.00431334
2	200682822..200683196	AC007163.2	ensembl	ENSG00000280298	1	AC007163.2	ensembl	protein_coding			1.75155	0.0399257
2	200844240..200845461	BICD1P1	havana	ENSG00000224346	1	BICD1P1	havana	processed_pseudogene	OTTHUMG00000154576	2	2.96258	0.00152535
2	complement(200853009..200864744)	CLK1	ensembl_havana	ENSG00000013441	15	CLK1	ensembl_havana	protein_coding	OTTHUMG00000132784	3	1.84948	0.032194
2	complement(200863152..200863247)	Y_RNA	ensembl	ENSG00000252759	1	Y_RNA	ensembl	misc_RNA			2.46162	0.00691549
2	complement(200870907..200889303)	PPIL3	ensembl_havana	ENSG00000240344	8	PPIL3	ensembl_havana	protein_coding	OTTHUMG00000132782	24	1.69418	0.0451156
2	201071433..201085750	NDUFB3	ensembl_havana	ENSG00000119013	8	NDUFB3	ensembl_havana	protein_coding	OTTHUMG00000132820	2	1.82836	0.0337478
2	201097744..201098091	Metazoa_SRP	ensembl	ENSG00000273975	1	Metazoa_SRP	ensembl	misc_RNA			2.04348	0.0205027
2	201101382..201103136	RP11-13J8.1	havana	ENSG00000232719	1	RP11-13J8.1	havana	lincRNA	OTTHUMG00000157083	1	2.06866	0.0192891
2	complement(201102089..201102957)	AC007272.3	havana	ENSG00000224672	4	AC007272.3	havana	processed_pseudogene	OTTHUMG00000154710	1	2.19352	0.014135
2	complement(201137516..201140027)	IMPDH1P10	havana	ENSG00000232133	1	IMPDH1P10	havana	processed_pseudogene	OTTHUMG00000154711	1	2.43669	0.00741122
2	complement(201140278..201157823)	CFLAR-AS1	havana	ENSG00000226312	7	CFLAR-AS1	havana	antisense	OTTHUMG00000154713	4	1.72846	0.0419526
2	201141904..201141966	RNU7-45P	ensembl	ENSG00000238829	1	RNU7-45P	ensembl	snRNA			3.28719	0.00050597
2	complement(201162484..201162680)	AC007283.4	havana	ENSG00000235579	1	AC007283.4	havana	processed_pseudogene	OTTHUMG00000154715	1	1.73048	0.0417723
2	201166965..201167546	AC007283.5	havana	ENSG00000234431	2	AC007283.5	havana	3prime_overlapping_ncrna	OTTHUMG00000154717	1	2.2487	0.0122658
2	201182881..201229406	CASP10	ensembl_havana	ENSG00000003400	14	CASP10	ensembl_havana	protein_coding	OTTHUMG00000132818	4	1.69552	0.0449881
2	complement(201212283..201213081)	MTND5P25	havana	ENSG00000227348	1	MTND5P25	havana	unprocessed_pseudogene	OTTHUMG00000154740	1	1.74719	0.0403024
2	201762737..201763573	AC007279.2	havana	ENSG00000230799	1	AC007279.2	havana	processed_pseudogene	OTTHUMG00000154566	1	3.1776	0.00074251
2	201824548..201824832	UBE2V1P11	havana	ENSG00000231124	1	UBE2V1P11	havana	processed_pseudogene	OTTHUMG00000154567	2	2.40469	0.00809316
2	201927439..201927543	RNU6-440P	ensembl	ENSG00000212184	1	RNU6-440P	ensembl	snRNA			1.99349	0.023104
2	complement(201953257..201953336)	AC007358.1	ensembl	ENSG00000221489	1	AC007358.1	ensembl	miRNA			2.38236	0.00860102
2	complement(202032770..202033537)	RP11-107N15.1	havana	ENSG00000273209	1	RP11-107N15.1	havana	lincRNA	OTTHUMG00000186300	1	3.53608	0.000203054
2	202034587..202038445	FZD7	ensembl_havana	ENSG00000155760	2	FZD7	ensembl_havana	protein_coding	OTTHUMG00000132841	1	1.90939	0.0281058
2	202073255..202197862	KIAA2012	ensembl_havana	ENSG00000182329	10	KIAA2012	ensembl_havana	protein_coding	OTTHUMG00000154580	3	1.80363	0.0356443
2	202179297..202179971	PSMA2P3	havana	ENSG00000227890	1	PSMA2P3	havana	processed_pseudogene	OTTHUMG00000154579	1	2.02079	0.0216507
2	complement(202201384..202201886)	DAZAP2P1	havana	ENSG00000223825	5	DAZAP2P1	havana	processed_pseudogene	OTTHUMG00000154581	1	2.21837	0.0132649
2	complement(202206180..202238608)	SUMO1	ensembl_havana	ENSG00000116030	16	SUMO1	ensembl_havana	protein_coding	OTTHUMG00000132839	5	1.71662	0.0430244
2	202231696..202231849	AC079354.6	havana	ENSG00000224463	1	AC079354.6	havana	processed_pseudogene	OTTHUMG00000154597	1	1.96638	0.0246273
2	202265716..202303666	NOP58	ensembl_havana	ENSG00000055044	10	NOP58	ensembl_havana	protein_coding	OTTHUMG00000132840	3	1.71891	0.0428155
2	202276431..202276518	SNORD70	ensembl	ENSG00000212534	1	SNORD70	ensembl	snoRNA			3.12304	0.000894953
2	202333642..202333724	AC064836.1	ensembl	ENSG00000281619	1	AC064836.1	ensembl	miRNA			2.20884	0.013593
2	complement(202336024..202336727)	AC064836.3	havana	ENSG00000226261	1	AC064836.3	havana	processed_pseudogene	OTTHUMG00000154608	1	3.07965	0.00103622
2	202336739..202337200	RP11-686O6.1	havana	ENSG00000272966	1	RP11-686O6.1	havana	lincRNA	OTTHUMG00000186302	1	2.03979	0.0206854
2	complement(202357076..202357417)	RN7SL40P	ensembl	ENSG00000242696	3	RN7SL40P	ensembl	misc_RNA			2.11303	0.0172991
2	complement(202374932..202375604)	RP11-686O6.2	havana	ENSG00000273456	1	RP11-686O6.2	havana	lincRNA	OTTHUMG00000186303	1	2.30283	0.0106442
2	218125289..218137253	CXCR2	ensembl_havana	ENSG00000180871	7	CXCR2	ensembl_havana	protein_coding	OTTHUMG00000133107	2	2.64499	0.00408464
2	complement(218162845..218166995)	CXCR1	ensembl_havana	ENSG00000163464	7	CXCR1	ensembl_havana	protein_coding	OTTHUMG00000133108	2	3.28896	0.000502788
2	218179386..218179453	AC097483.1	ensembl	ENSG00000277115	1	AC097483.1	ensembl	miRNA			2.33138	0.00986667
2	218200434..218201388	HMGB1P9	havana	ENSG00000224159	1	HMGB1P9	havana	processed_pseudogene	OTTHUMG00000155227	1	2.64965	0.00402875
2	218217094..218254356	ARPC2	ensembl_havana	ENSG00000163466	15	ARPC2	ensembl_havana	protein_coding	OTTHUMG00000133618	3	2.32023	0.0101642
2	218255319..218257366	RP11-378A13.1	havana	ENSG00000261338	2	RP11-378A13.1	havana	sense_overlapping	OTTHUMG00000176328	2	2.94552	0.00161207
2	218259496..218263859	GPBAR1	ensembl_havana	ENSG00000179921	14	GPBAR1	ensembl_havana	protein_coding	OTTHUMG00000155203	3	3.98269	3.40699e-05
2	complement(218264123..218270257)	AAMP	ensembl_havana	ENSG00000127837	9	AAMP	ensembl_havana	protein_coding	OTTHUMG00000155202	2	3.6407	0.000135951
2	218270392..218346793	PNKD	ensembl_havana	ENSG00000127838	13	PNKD	ensembl_havana	protein_coding	OTTHUMG00000133110	2	2.99903	0.00135419
2	complement(218274192..218292586)	TMBIM1	ensembl_havana	ENSG00000135926	12	TMBIM1	ensembl_havana	protein_coding	OTTHUMG00000133105	9	3.30712	0.000471305
2	complement(218280125..218280188)	MIR6513	ensembl	ENSG00000274203	1	MIR6513	ensembl	miRNA			2.18155	0.0145713
2	complement(218326889..218357966)	CATIP-AS2	havana	ENSG00000237281	1	CATIP-AS2	havana	antisense	OTTHUMG00000155145	1	3.21013	0.000663377
2	218341911..218341980	MIR6810	ensembl	ENSG00000278524	1	MIR6810	ensembl	miRNA			4.1037	2.03299e-05
2	218354075..218354572	AC021016.7	havana	ENSG00000230580	1	AC021016.7	havana	processed_pseudogene	OTTHUMG00000155144	1	2.51153	0.00601037
2	218356856..218368099	CATIP	ensembl_havana	ENSG00000158428	3	CATIP	ensembl_havana	protein_coding	OTTHUMG00000133106	2	3.4935	0.00023837
2	complement(218366665..218367835)	CATIP-AS1	havana	ENSG00000225062	1	CATIP-AS1	havana	processed_transcript	OTTHUMG00000155067	1	3.56931	0.00017896
2	218382029..218396894	SLC11A1	ensembl_havana	ENSG00000018280	16	SLC11A1	ensembl_havana	protein_coding	OTTHUMG00000086747	3	3.41206	0.000322372
2	218398256..218405941	CTDSP1	ensembl_havana	ENSG00000144579	7	CTDSP1	ensembl_havana	protein_coding	OTTHUMG00000133109	2	3.2184	0.000644541
2	complement(218398743..218399219)	RP11-378A13.2	havana	ENSG00000273361	1	RP11-378A13.2	havana	antisense	OTTHUMG00000186313	1	3.70111	0.000107329
2	218402637..218402746	MIR26B	ensembl	ENSG00000199121	3	MIR26B	ensembl	miRNA			3.38641	0.000354067
2	218419092..218453295	VIL1	ensembl_havana	ENSG00000127831	10	VIL1	ensembl_havana	protein_coding	OTTHUMG00000133112	4	2.63547	0.00420109
2	complement(232550474..232550573)	MIR5001	ensembl	ENSG00000266620	1	MIR5001	ensembl	miRNA			1.89665	0.028937
2	237510931..237510988	MIR6811	ensembl	ENSG00000277842	1	MIR6811	ensembl	miRNA			2.71265	0.0033374
2	complement(238972928..238973010)	AC114788.1	ensembl	ENSG00000211566	2	AC114788.1	ensembl	miRNA			1.83746	0.0330711
2	complement(239161797..239162357)	AC017028.10	ensembl	ENSG00000280260	1	AC017028.10	ensembl	protein_coding			1.77934	0.0375924
2	239401436..239402364	AC062017.1	havana	ENSG00000222020	2	AC062017.1	havana	antisense	OTTHUMG00000152658	1	1.76768	0.0385574
2	239734956..239735538	RP11-315F22.1	havana	ENSG00000259889	1	RP11-315F22.1	havana	lincRNA	OTTHUMG00000176304	1	1.75073	0.0399959
2	240109102..240110052	OR5S1P	havana	ENSG00000213048	3	OR5S1P	havana	unitary_pseudogene	OTTHUMG00000152396	1	1.82895	0.0337037
2	complement(240139026..240144562)	OTOS	ensembl_havana	ENSG00000178602	7	OTOS	ensembl_havana	protein_coding	OTTHUMG00000133351	4	1.66843	0.047615
2	241477905..241477982	MIR3133	ensembl	ENSG00000263752	1	MIR3133	ensembl	miRNA			2.0804	0.0187445
2	241478316..241478993	AC110299.5	havana	ENSG00000224232	1	AC110299.5	havana	processed_pseudogene	OTTHUMG00000151575	1	1.93984	0.0261996
3	10287413..10287482	GHRLOS	ensembl	ENSG00000276678	1	GHRLOS	ensembl	misc_RNA			1.80565	0.0354861
3	10330192..10330300	AC022384.1	ensembl	ENSG00000264534	2	AC022384.1	ensembl	miRNA			2.33183	0.00985485
3	12070195..12071360	ACTG1P12	havana	ENSG00000226642	1	ACTG1P12	havana	processed_pseudogene	OTTHUMG00000155334	1	1.66367	0.0480892
3	complement(12840294..12840396)	AC034198.1	ensembl	ENSG00000281117	1	AC034198.1	ensembl	miRNA			1.7367	0.0412197
3	12850659..12850860	AC034198.7	havana	ENSG00000250939	2	AC034198.7	havana	transcribed_unprocessed_pseudogene	OTTHUMG00000155396	2	2.21245	0.0134679
3	complement(13460294..13460398)	AC027124.3	havana	ENSG00000238138	1	AC027124.3	havana	processed_pseudogene	OTTHUMG00000155440	1	1.96877	0.0244899
3	complement(13460424..13460889)	AC027124.2	havana	ENSG00000223398	1	AC027124.2	havana	processed_pseudogene	OTTHUMG00000155441	1	2.08293	0.0186286
3	14394648..14394757	RNA5SP124	ensembl	ENSG00000199609	1	RNA5SP124	ensembl	rRNA			1.83566	0.0332039
3	14535694..14535797	AC090952.1	ensembl	ENSG00000280472	1	AC090952.1	ensembl	miRNA			1.70466	0.044129
3	complement(14764952..14767440)	AC090957.2	havana	ENSG00000230172	1	AC090957.2	havana	antisense	OTTHUMG00000155548	2	1.64826	0.0496499
3	complement(15375373..15375645)	HMGN2P7	havana	ENSG00000226427	1	HMGN2P7	havana	processed_pseudogene	OTTHUMG00000156873	1	1.9455	0.0258571
3	complement(16619521..16619618)	AC010139.1	ensembl	ENSG00000264034	1	AC010139.1	ensembl	miRNA			1.71947	0.042764
3	16933196..16933260	MIR3714	ensembl	ENSG00000264818	1	MIR3714	ensembl	miRNA			1.75261	0.0398344
3	complement(32592972..32593312)	AC104306.4	havana	ENSG00000226955	1	AC104306.4	havana	processed_pseudogene	OTTHUMG00000155901	1	1.67242	0.0472209
3	35744476..35744559	MIR128-2	ensembl	ENSG00000207625	1	MIR128-2	ensembl	miRNA			1.88486	0.0297244
3	37969404..37969480	MIR26A1	ensembl	ENSG00000199075	1	MIR26A1	ensembl	miRNA			1.69514	0.0450244
3	complement(38125292..38125394)	Y_RNA	ensembl	ENSG00000201965	1	Y_RNA	ensembl	misc_RNA			2.85111	0.00217838
3	complement(38526802..38527325)	RPL18AP7	havana	ENSG00000232439	1	RPL18AP7	havana	processed_pseudogene	OTTHUMG00000156165	1	1.71055	0.0435822
3	39214199..39214672	DSTNP4	havana	ENSG00000215034	4	DSTNP4	havana	processed_pseudogene	OTTHUMG00000156247	1	1.80628	0.0354372
3	43087479..43088068	RP11-136C24.2	havana	ENSG00000227245	1	RP11-136C24.2	havana	lincRNA	OTTHUMG00000156464	1	1.68192	0.0462922
3	complement(43484972..43485880)	RP11-353H3.1	havana	ENSG00000223916	1	RP11-353H3.1	havana	processed_pseudogene	OTTHUMG00000156492	1	1.71123	0.0435197
3	44114212..44114310	MIR138-1	ensembl	ENSG00000207954	1	MIR138-1	ensembl	miRNA			2.58874	0.00481646
3	complement(44337941..44338552)	RP11-424N24.2	havana	ENSG00000271937	1	RP11-424N24.2	havana	antisense	OTTHUMG00000185518	1	1.69478	0.0450585
3	44629284..44629372	AC099669.1	ensembl	ENSG00000280942	1	AC099669.1	ensembl	miRNA			1.74503	0.0404896
3	47663626..47663934	RP11-395P16.1	havana	ENSG00000235695	1	RP11-395P16.1	havana	processed_pseudogene	OTTHUMG00000156834	1	2.56697	0.00512964
3	47818005..47818128	uc_338	ensembl	ENSG00000274420	1	uc_338	ensembl	misc_RNA			2.00774	0.0223355
3	47849555..47849629	MIR1226	ensembl	ENSG00000221585	1	MIR1226	ensembl	miRNA			1.78593	0.0370557
3	complement(49020148..49020234)	MIR425	ensembl	ENSG00000199032	1	MIR425	ensembl	miRNA			2.22603	0.0130061
3	49020459..49023495	NDUFAF3	ensembl_havana	ENSG00000178057	14	NDUFAF3	ensembl_havana	protein_coding	OTTHUMG00000156773	2	1.64789	0.0496873
3	complement(49020602..49020714)	MIR191	ensembl	ENSG00000207605	2	MIR191	ensembl	miRNA			1.82289	0.0341598
3	complement(49252129..49252264)	RP11-3B7.7	havana	ENSG00000270538	1	RP11-3B7.7	havana	processed_pseudogene	OTTHUMG00000184387	1	2.01104	0.0221605
3	50239618..50239984	XXcos-LUCA16.1	havana	ENSG00000213600	3	XXcos-LUCA16.1	havana	sense_intronic	OTTHUMG00000186575	1	1.89621	0.0289659
3	50337511..50338300	RASSF1-AS1	havana	ENSG00000281358	1	RASSF1-AS1	havana	antisense	OTTHUMG00000189572	1	1.91007	0.0280623
3	complement(52268267..52268377)	MIRLET7G	ensembl	ENSG00000199150	2	MIRLET7G	ensembl	miRNA			2.50916	0.00605088
3	complement(52846463..52846552)	MIR8064	ensembl	ENSG00000275789	1	MIR8064	ensembl	miRNA			2.82716	0.00234811
3	57548838..57548945	RNU6-483P	ensembl	ENSG00000206815	1	RNU6-483P	ensembl	snRNA			1.68816	0.0456904
3	57619447..57619572	RNU6ATAC26P	ensembl	ENSG00000210841	1	RNU6ATAC26P	ensembl	snRNA			1.70773	0.0438433
3	72085109..72085287	RP11-398A8.2	havana	ENSG00000239350	2	RP11-398A8.2	havana	processed_pseudogene	OTTHUMG00000158785	2	1.87326	0.0305164
3	complement(73092148..73092257)	RNU6-557P	ensembl	ENSG00000252651	1	RNU6-557P	ensembl	snRNA			1.95781	0.0251262
3	75629993..75634057	CLUHP10	havana	ENSG00000282511	1	CLUHP10	havana	unprocessed_pseudogene	OTTHUMG00000191433	1	2.19121	0.0142181
3	75630763..75630858	MIR1324	ensembl	ENSG00000221795	1	MIR1324	ensembl	miRNA			6.25382	2.00265e-10
3	75658534..75659014	RARRES2P1	havana	ENSG00000241622	1	RARRES2P1	havana	processed_pseudogene	OTTHUMG00000158964	1	4.66442	1.54743e-06
3	75664330..75667220	FRG2C	ensembl_havana	ENSG00000172969	7	FRG2C	ensembl_havana	protein_coding	OTTHUMG00000158963	1	1.79719	0.0361527
3	75668931..75670185	DUX4L26	havana	ENSG00000236138	4	DUX4L26	havana	processed_pseudogene	OTTHUMG00000158962	2	19.626	4.63838e-86
3	complement(75713012..75713314)	RN7SL92P	ensembl	ENSG00000265592	2	RN7SL92P	ensembl	misc_RNA			3.82397	6.5661e-05
3	104502700..104503266	RP11-281P11.1	havana	ENSG00000243635	1	RP11-281P11.1	havana	processed_pseudogene	OTTHUMG00000159182	1	1.65516	0.0489459
3	complement(109977540..109977767)	RP11-696F10.1	havana	ENSG00000243945	1	RP11-696F10.1	havana	processed_pseudogene	OTTHUMG00000159220	1	1.68286	0.0462007
3	complement(111570638..111571054)	RP11-615J4.4	havana	ENSG00000240787	1	RP11-615J4.4	havana	processed_pseudogene	OTTHUMG00000159276	1	1.70068	0.0445015
3	123161794..123161879	MIR7110	ensembl	ENSG00000275891	1	MIR7110	ensembl	miRNA			1.73921	0.0409988
3	complement(125119097..125119200)	RNU6-230P	ensembl	ENSG00000199327	1	RNU6-230P	ensembl	snRNA			1.84914	0.0322189
3	complement(126432796..126434569)	RP11-203H19.2	havana	ENSG00000279328	1	RP11-203H19.2	havana	TEC	OTTHUMG00000162696	1	1.78557	0.0370844
3	complement(127284081..127284681)	RP11-88I21.1	havana	ENSG00000239620	1	RP11-88I21.1	havana	processed_pseudogene	OTTHUMG00000159594	1	1.78493	0.0371365
3	complement(127575266..127575331)	MIR6825	ensembl	ENSG00000275067	1	MIR6825	ensembl	miRNA			2.05734	0.0198268
3	complement(128141875..128141977)	RNU6-823P	ensembl	ENSG00000212344	1	RNU6-823P	ensembl	snRNA			2.6582	0.00392794
3	129060767..129062406	GP9	ensembl_havana	ENSG00000169704	4	GP9	ensembl_havana	protein_coding	OTTHUMG00000159944	1	1.94606	0.0258235
3	complement(129397192..129397294)	AL449212.1	ensembl	ENSG00000280589	1	AL449212.1	ensembl	miRNA			2.08478	0.0185447
3	complement(129397210..129397348)	SNORA7B	ensembl	ENSG00000207088	1	SNORA7B	ensembl	snoRNA			1.81105	0.0350665
3	complement(130013182..130013541)	RP11-93K22.7	havana	ENSG00000249869	1	RP11-93K22.7	havana	processed_pseudogene	OTTHUMG00000159716	1	2.00721	0.0223636
3	complement(133546071..133546272)	RP11-91K8.2	havana	ENSG00000250983	1	RP11-91K8.2	havana	processed_pseudogene	OTTHUMG00000159718	1	1.80405	0.0356121
3	136155549..136155996	TDGF1P6	havana	ENSG00000241438	1	TDGF1P6	havana	processed_pseudogene	OTTHUMG00000159794	1	1.84501	0.0325182
3	136588209..136588311	Y_RNA	ensembl	ENSG00000280829	1	Y_RNA	ensembl	misc_RNA			2.16106	0.0153453
3	139493809..139494937	ACTG1P1	havana	ENSG00000178631	7	ACTG1P1	havana	processed_pseudogene	OTTHUMG00000150294	1	1.71834	0.0428677
3	139494618..139494701	AC097103.1	ensembl	ENSG00000263538	1	AC097103.1	ensembl	miRNA			2.21084	0.0135234
3	complement(141865012..141865279)	HMGN2P25	havana	ENSG00000228398	3	HMGN2P25	havana	processed_pseudogene	OTTHUMG00000159069	1	1.81905	0.0344522
3	complement(158626656..158626849)	RP11-79M21.3	havana	ENSG00000243165	1	RP11-79M21.3	havana	processed_pseudogene	OTTHUMG00000158806	1	1.65157	0.0493108
3	160452598..160453403	B3GAT3P1	havana	ENSG00000244009	1	B3GAT3P1	havana	processed_pseudogene	OTTHUMG00000159032	1	1.69471	0.0450652
3	complement(169764520..169765060)	TERC	havana	ENSG00000270141	3	TERC	havana	lincRNA	OTTHUMG00000184024	1	2.05401	0.0199876
3	complement(169764610..169765047)	Telomerase-vert	ensembl	ENSG00000277925	1	Telomerase-vert	ensembl	misc_RNA			1.84821	0.0322859
3	complement(170496131..170496263)	AC008041.1	ensembl	ENSG00000281375	1	AC008041.1	ensembl	miRNA			1.75339	0.0397674
3	complement(170653846..170654259)	RP11-373E16.1	havana	ENSG00000213174	3	RP11-373E16.1	havana	processed_pseudogene	OTTHUMG00000157285	1	1.86087	0.0313813
3	complement(175977497..175978570)	ACTG1P23	havana	ENSG00000230362	1	ACTG1P23	havana	processed_pseudogene	OTTHUMG00000157141	1	1.65208	0.0492594
3	180820544..180821612	RP11-259P15.3	havana	ENSG00000241473	1	RP11-259P15.3	havana	processed_pseudogene	OTTHUMG00000157930	1	1.92904	0.0268632
3	complement(184086791..184086903)	Y_RNA	ensembl	ENSG00000207351	1	Y_RNA	ensembl	misc_RNA			2.11729	0.0171175
3	complement(186922286..186922753)	RP11-42D20.1	havana	ENSG00000233565	1	RP11-42D20.1	havana	processed_pseudogene	OTTHUMG00000156516	1	1.69676	0.044871
3	193765681..193766003	RP11-528A4.3	havana	ENSG00000223986	1	RP11-528A4.3	havana	processed_pseudogene	OTTHUMG00000156054	1	1.87676	0.0302756
3	195553792..195554043	RN7SL73P	ensembl	ENSG00000265882	2	RN7SL73P	ensembl	misc_RNA			1.77091	0.038288
3	195658062..195739964	LINC00969	havana	ENSG00000242086	8	LINC00969	havana	lincRNA	OTTHUMG00000155834	13	2.08093	0.0187201
3	195688008..195688120	AC233280.3	ensembl	ENSG00000276635	1	AC233280.3	ensembl	miRNA			2.4489	0.00716465
3	195720882..195741123	MUC20	ensembl_havana	ENSG00000176945	16	MUC20	ensembl_havana	protein_coding	OTTHUMG00000155823	1	1.78812	0.036878
3	196431385..196432530	UBXN7-AS1	havana	ENSG00000225822	4	UBXN7-AS1	havana	antisense	OTTHUMG00000155674	1	1.66444	0.0480123
3	complement(197505262..197506986)	RP13-616I3.1	havana	ENSG00000272989	1	RP13-616I3.1	havana	lincRNA	OTTHUMG00000186169	1	1.65154	0.0493142
3	complement(197580344..197580629)	AC132008.1	havana	ENSG00000213519	2	AC132008.1	havana	processed_pseudogene	OTTHUMG00000155480	1	1.76221	0.0390173
3	197645669..197646017	RP11-496H1.2	havana	ENSG00000273308	1	RP11-496H1.2	havana	lincRNA	OTTHUMG00000186170	1	2.95943	0.00154103
4	complement(49096..50124)	BNIP3P41	havana	ENSG00000248302	3	BNIP3P41	havana	transcribed_processed_pseudogene	OTTHUMG00000159940	3	1.79117	0.0366333
4	65125..65233	AC253576.1	ensembl	ENSG00000207643	1	AC253576.1	ensembl	miRNA			3.95997	3.74798e-05
4	8200662..8200719	AC104650.1	ensembl	ENSG00000276852	1	AC104650.1	ensembl	miRNA			1.65419	0.0490449
4	13627865..13627957	MIR5091	ensembl	ENSG00000266240	1	MIR5091	ensembl	miRNA			1.65109	0.0493596
4	33400538..33400679	RP11-802H3.1	havana	ENSG00000249766	1	RP11-802H3.1	havana	processed_pseudogene	OTTHUMG00000160351	1	2.00559	0.0224497
4	complement(36065060..36065726)	RP11-640B6.1	havana	ENSG00000248466	1	RP11-640B6.1	havana	processed_pseudogene	OTTHUMG00000160391	1	2.33867	0.00967637
4	39399149..39399248	RNU6-887P	ensembl	ENSG00000222592	1	RNU6-887P	ensembl	snRNA			1.90337	0.0284959
4	40082983..40083106	SNORA51	ensembl	ENSG00000201863	1	SNORA51	ensembl	snoRNA			1.71792	0.042906
4	49198207..49198289	AC118282.1	ensembl	ENSG00000221415	1	AC118282.1	ensembl	miRNA			3.9985	3.18721e-05
4	49209372..49209448	AC118282.4	ensembl	ENSG00000281200	1	AC118282.4	ensembl	miRNA			3.21003	0.000663603
4	complement(49212251..49212624)	RP11-1281K21.3	havana	ENSG00000249079	1	RP11-1281K21.3	havana	processed_pseudogene	OTTHUMG00000163196	1	1.98371	0.023644
4	49229573..49231284	RP11-1281K21.8	havana	ENSG00000280043	1	RP11-1281K21.8	havana	TEC	OTTHUMG00000176309	1	2.31493	0.0103084
4	complement(49233289..49233965)	SNX18P23	havana	ENSG00000250016	2	SNX18P23	havana	processed_pseudogene	OTTHUMG00000163198	2	2.72999	0.00316681
4	complement(49524030..49524185)	RP11-1281K21.9	havana	ENSG00000269848	1	RP11-1281K21.9	havana	processed_pseudogene	OTTHUMG00000182824	1	1.88786	0.0295222
4	complement(49561285..49561470)	RP11-241F15.9	havana	ENSG00000251630	1	RP11-241F15.9	havana	processed_pseudogene	OTTHUMG00000160596	1	4.06765	2.37445e-05
4	49579833..49580189	RP11-241F15.10	havana	ENSG00000250753	2	RP11-241F15.10	havana	processed_pseudogene	OTTHUMG00000160590	2	4.99753	2.90349e-07
4	complement(49598615..49598697)	AC119751.2	ensembl	ENSG00000221082	1	AC119751.2	ensembl	miRNA			3.24649	0.000584196
4	52748137..52748259	SNORA26	ensembl	ENSG00000212490	1	SNORA26	ensembl	snoRNA			1.73137	0.0416926
4	54273705..54273772	AC098587.1	ensembl	ENSG00000278059	1	AC098587.1	ensembl	miRNA			2.59381	0.00474588
4	56097390..56097504	RNA5SP161	ensembl	ENSG00000200741	1	RNA5SP161	ensembl	rRNA			1.74373	0.0406029
4	56356135..56356932	RPL7AP31	havana	ENSG00000242083	2	RPL7AP31	havana	processed_pseudogene	OTTHUMG00000157477	2	1.76772	0.0385542
4	56805834..56806131	RN7SL357P	ensembl	ENSG00000265894	2	RN7SL357P	ensembl	misc_RNA			2.13795	0.0162602
4	complement(56818218..56818314)	Y_RNA	ensembl	ENSG00000251799	1	Y_RNA	ensembl	misc_RNA			1.70165	0.0444105
4	62595377..62595462	AC110810.1	ensembl	ENSG00000265085	1	AC110810.1	ensembl	miRNA			1.84765	0.0323268
4	64430909..64433215	DPP3P1	havana	ENSG00000250768	1	DPP3P1	havana	processed_pseudogene	OTTHUMG00000160714	3	1.65412	0.0490511
4	66276824..66276928	MIR1269A	ensembl	ENSG00000221563	1	MIR1269A	ensembl	miRNA			1.71548	0.0431289
4	67638177..67638359	RP11-17P16.2	havana	ENSG00000270257	1	RP11-17P16.2	havana	processed_pseudogene	OTTHUMG00000184313	1	2.17378	0.0148608
4	73098822..73099145	HMGA1P2	havana	ENSG00000248641	1	HMGA1P2	havana	processed_pseudogene	OTTHUMG00000160837	1	1.79239	0.036535
4	81928313..81928439	SNORA31	ensembl	ENSG00000252762	1	SNORA31	ensembl	snoRNA			2.08535	0.018519
4	82571137..82571814	RP11-791G16.5	havana	ENSG00000249960	2	RP11-791G16.5	havana	processed_pseudogene	OTTHUMG00000161120	2	2.18768	0.0143465
4	82691737..82692468	RP11-57B24.1	havana	ENSG00000270480	1	RP11-57B24.1	havana	processed_pseudogene	OTTHUMG00000184986	1	2.61748	0.00442902
4	83003412..83003517	RNU6-615P	ensembl	ENSG00000251874	1	RNU6-615P	ensembl	snRNA			1.76043	0.0391678
4	83247179..83248206	RP11-576N17.3	havana	ENSG00000248401	2	RP11-576N17.3	havana	processed_pseudogene	OTTHUMG00000161152	2	2.45934	0.0069597
4	complement(86949669..86950113)	TECRP1	havana	ENSG00000235043	3	TECRP1	havana	processed_pseudogene	OTTHUMG00000160969	1	1.69436	0.0450982
4	complement(102500841..102501319)	AF213884.2	havana	ENSG00000260651	1	AF213884.2	havana	antisense	OTTHUMG00000176287	1	1.65557	0.0489042
4	109016698..109016782	AC073427.1	ensembl	ENSG00000277189	1	AC073427.1	ensembl	miRNA			2.22174	0.0131505
4	112077598..112078400	TUBB8P3	havana	ENSG00000250307	2	TUBB8P3	havana	processed_pseudogene	OTTHUMG00000161049	3	1.83703	0.0331025
4	complement(118460224..118460301)	RP11-586D5.3	havana	ENSG00000273716	2	RP11-586D5.3	havana	processed_pseudogene	OTTHUMG00000191358	1	2.47165	0.00672452
4	complement(118635970..118638782)	CICP16	havana	ENSG00000248213	3	CICP16	havana	processed_pseudogene	OTTHUMG00000161208	2	1.65259	0.0492069
4	complement(122977895..122977972)	AC021205.2	ensembl	ENSG00000276962	1	AC021205.2	ensembl	miRNA			2.64857	0.00404167
4	complement(125723267..125724217)	TMEM248P1	havana	ENSG00000249555	2	TMEM248P1	havana	processed_pseudogene	OTTHUMG00000161145	2	1.69217	0.0453066
4	complement(133560856..133560934)	AC105252.1	ensembl	ENSG00000221637	1	AC105252.1	ensembl	miRNA			2.99187	0.00138639
4	complement(137425426..137425864)	STMN1P2	havana	ENSG00000251440	2	STMN1P2	havana	processed_pseudogene	OTTHUMG00000161277	2	1.75278	0.0398201
4	complement(140366240..140366861)	RPL14P3	havana	ENSG00000241923	2	RPL14P3	havana	processed_pseudogene	OTTHUMG00000157571	2	1.76993	0.0383694
4	complement(143513472..143514635)	SMARCA5-AS1	havana	ENSG00000245112	2	SMARCA5-AS1	havana	antisense	OTTHUMG00000161539	1	1.66147	0.0483098
4	154724586..154724880	RP11-21G20.1	havana	ENSG00000249074	1	RP11-21G20.1	havana	processed_pseudogene	OTTHUMG00000161419	1	2.17581	0.0147847
4	complement(159722801..159722885)	AC097466.1	ensembl	ENSG00000274246	1	AC097466.1	ensembl	miRNA			2.06258	0.0195763
4	complement(162709588..162709655)	AC005150.3	ensembl	ENSG00000274761	1	AC005150.3	ensembl	miRNA			1.68951	0.0455605
4	complement(164929494..164929951)	FAM218BP	havana	ENSG00000221891	2	FAM218BP	havana	processed_pseudogene	OTTHUMG00000161269	1	1.64523	0.0499614
4	complement(165026261..165026944)	RP11-366M4.15	havana	ENSG00000250430	1	RP11-366M4.15	havana	processed_pseudogene	OTTHUMG00000161258	1	1.74283	0.0406815
4	complement(166981301..166981386)	AC010103.1	ensembl	ENSG00000275159	1	AC010103.1	ensembl	miRNA			2.53979	0.00554602
4	173141643..173141938	RN7SL253P	ensembl	ENSG00000241652	3	RN7SL253P	ensembl	misc_RNA			1.73843	0.0410672
4	183384553..183384620	AC093844.1	ensembl	ENSG00000263395	1	AC093844.1	ensembl	miRNA			2.35158	0.00934684
4	complement(183418890..183419805)	RP11-692E14.1	havana	ENSG00000248376	2	RP11-692E14.1	havana	processed_pseudogene	OTTHUMG00000160620	4	1.75282	0.0398162
4	complement(184559175..184559783)	RP11-326I11.1	havana	ENSG00000249056	1	RP11-326I11.1	havana	processed_pseudogene	OTTHUMG00000160607	1	1.83323	0.0333843
4	186157896..186158843	RP11-173M11.2	havana	ENSG00000250327	1	RP11-173M11.2	havana	processed_pseudogene	OTTHUMG00000160361	1	1.83317	0.0333884
4	complement(186170863..186171257)	ORAOV1P1	havana	ENSG00000251008	1	ORAOV1P1	havana	processed_pseudogene	OTTHUMG00000160357	1	1.77521	0.0379316
4	188106558..188106914	RP11-713C19.1	havana	ENSG00000241011	1	RP11-713C19.1	havana	processed_pseudogene	OTTHUMG00000158781	1	2.39878	0.00822486
4	188630924..188631747	RP11-756P10.1	havana	ENSG00000250523	1	RP11-756P10.1	havana	processed_pseudogene	OTTHUMG00000160212	1	1.81831	0.034508
4	complement(188716665..188716725)	RNU7-192P	ensembl	ENSG00000252275	1	RNU7-192P	ensembl	snRNA			1.73086	0.0417388
4	complement(190021407..190022665)	DUX4L9	havana	ENSG00000224807	5	DUX4L9	havana	unprocessed_pseudogene	OTTHUMG00000161003	2	9.1161	3.89373e-20
4	190081118..190082386	DUX4L4	ensembl_havana	ENSG00000258834	4	DUX4L4	ensembl_havana	unprocessed_pseudogene	OTTHUMG00000161318	4	2.14972	0.0157885
4	190173774..190185942	DUX4	ensembl_havana	ENSG00000260596	5	DUX4	ensembl_havana	protein_coding	OTTHUMG00000175568	1	2.24919	0.0122501
5	58198..58915	RP11-811I15.1	havana	ENSG00000250020	1	RP11-811I15.1	havana	processed_pseudogene	OTTHUMG00000161552	1	3.75881	8.53631e-05
5	92151..139863	CTD-2231H16.1	havana	ENSG00000249430	1	CTD-2231H16.1	havana	lincRNA	OTTHUMG00000161574	1	4.08764	2.17891e-05
5	140258..189970	PLEKHG4B	ensembl_havana	ENSG00000153404	13	PLEKHG4B	ensembl_havana	protein_coding	OTTHUMG00000161570	1	5.76622	4.05348e-09
5	complement(144087..144197)	Y_RNA	ensembl	ENSG00000199540	1	Y_RNA	ensembl	misc_RNA			5.51519	1.74201e-08
5	191511..195353	LRRC14B	ensembl_havana	ENSG00000185028	3	LRRC14B	ensembl_havana	protein_coding	OTTHUMG00000161578	2	6.23271	2.29217e-10
5	195778..196341	CTD-2083E4.7	havana	ENSG00000261434	1	CTD-2083E4.7	havana	sense_overlapping	OTTHUMG00000175446	1	6.60995	1.92229e-11
5	complement(196871..218215)	CCDC127	ensembl_havana	ENSG00000164366	3	CCDC127	ensembl_havana	protein_coding	OTTHUMG00000161586	2	5.52358	1.66078e-08
5	complement(213898..217279)	CTD-2083E4.4	havana	ENSG00000260774	1	CTD-2083E4.4	havana	processed_transcript	OTTHUMG00000161585	1	5.23832	8.10217e-08
5	218241..256700	SDHA	ensembl_havana	ENSG00000073578	16	SDHA	ensembl_havana	protein_coding	OTTHUMG00000090275	4	4.91743	4.3844e-07
5	262769..262881	AC021087.1	ensembl	ENSG00000277812	1	AC021087.1	ensembl	miRNA			4.77139	9.14793e-07
5	complement(269858..271516)	CTD-2083E4.6	havana	ENSG00000248925	1	CTD-2083E4.6	havana	antisense	OTTHUMG00000161587	1	6.55138	2.85037e-11
5	271621..353856	PDCD6	ensembl_havana	ENSG00000249915	7	PDCD6	ensembl_havana	protein_coding	OTTHUMG00000090283	5	5.19939	9.99737e-08
5	complement(288833..290321)	CTD-2083E4.5	havana	ENSG00000250848	1	CTD-2083E4.5	havana	processed_pseudogene	OTTHUMG00000161584	1	3.097	0.000977459
5	304176..438291	AHRR	ensembl_havana	ENSG00000063438	16	AHRR	ensembl_havana	protein_coding	OTTHUMG00000162171	5	5.62124	9.47947e-09
5	complement(403731..404546)	CTD-2228K2.2	havana	ENSG00000214278	4	CTD-2228K2.2	havana	processed_pseudogene	OTTHUMG00000161650	1	5.21185	9.34842e-08
5	418703..419109	CTD-2228K2.1	havana	ENSG00000250645	1	CTD-2228K2.1	havana	processed_pseudogene	OTTHUMG00000161640	2	6.65339	1.43206e-11
5	complement(441498..443160)	EXOC3-AS1	ensembl_havana	ENSG00000221990	4	EXOC3-AS1	ensembl_havana	antisense	OTTHUMG00000162235	1	6.20314	2.7674e-10
5	443158..471937	EXOC3	ensembl_havana	ENSG00000180104	15	EXOC3	ensembl_havana	protein_coding	OTTHUMG00000162205	3	4.10276	2.04128e-05
5	complement(466124..473098)	PP7080	ensembl_havana	ENSG00000188242	4	PP7080	ensembl_havana	antisense	OTTHUMG00000162206	2	3.39748	0.000340054
5	473236..480884	CTD-2228K2.7	havana	ENSG00000225138	7	CTD-2228K2.7	havana	processed_transcript	OTTHUMG00000167373	3	3.92607	4.31732e-05
5	complement(473310..524332)	SLC9A3	ensembl_havana	ENSG00000066230	10	SLC9A3	ensembl_havana	protein_coding	OTTHUMG00000090315	2	3.45332	0.000276864
5	524705..526594	RP11-310P5.2	havana	ENSG00000250385	1	RP11-310P5.2	havana	antisense	OTTHUMG00000162153	1	4.37143	6.17176e-06
5	complement(535840..535882)	MIR4456	ensembl	ENSG00000264233	1	MIR4456	ensembl	miRNA			2.1902	0.014255
5	complement(602620..612210)	RP11-310P5.1	havana	ENSG00000249650	1	RP11-310P5.1	havana	antisense	OTTHUMG00000162152	1	4.02172	2.88875e-05
5	612272..667168	CEP72	ensembl_havana	ENSG00000112877	7	CEP72	ensembl_havana	protein_coding	OTTHUMG00000161745	4	3.627	0.000143365
5	complement(659862..693395)	TPPP	ensembl_havana	ENSG00000171368	11	TPPP	ensembl_havana	protein_coding	OTTHUMG00000131011	4	3.53446	0.000204302
5	675826..676616	CTD-2589H19.6	havana	ENSG00000271781	1	CTD-2589H19.6	havana	antisense	OTTHUMG00000185406	1	3.93257	4.20209e-05
5	complement(710360..766952)	ZDHHC11B	ensembl_havana	ENSG00000206077	10	ZDHHC11B	ensembl_havana	protein_coding	OTTHUMG00000162148	3	2.2624	0.0118364
5	complement(795606..850986)	ZDHHC11	ensembl_havana	ENSG00000188818	12	ZDHHC11	ensembl_havana	protein_coding	OTTHUMG00000090319	4	2.44837	0.00717528
5	816346..817001	SPCS2P3	havana	ENSG00000247872	2	SPCS2P3	havana	processed_pseudogene	OTTHUMG00000161652	1	2.17362	0.0148669
5	complement(850291..892824)	BRD9	ensembl_havana	ENSG00000028310	17	BRD9	ensembl_havana	protein_coding	OTTHUMG00000159258	3	3.94738	3.95052e-05
5	892643..919357	TRIP13	ensembl_havana	ENSG00000071539	13	TRIP13	ensembl_havana	protein_coding	OTTHUMG00000090349	27	3.62618	0.000143824
5	946315..956520	RP11-661C8.2	havana	ENSG00000248949	1	RP11-661C8.2	havana	lincRNA	OTTHUMG00000162130	1	4.22313	1.20467e-05
5	979365..981300	RP11-661C8.3	havana	ENSG00000250173	1	RP11-661C8.3	havana	lincRNA	OTTHUMG00000162131	1	4.33885	7.16161e-06
5	complement(987180..997308)	RP11-43F13.3	havana	ENSG00000215246	5	RP11-43F13.3	havana	antisense	OTTHUMG00000161930	2	3.56613	0.000181145
5	1005039..1006623	RP11-43F13.4	havana	ENSG00000272347	1	RP11-43F13.4	havana	lincRNA	OTTHUMG00000185407	1	4.78862	8.39662e-07
5	1008829..1038943	NKD2	ensembl_havana	ENSG00000145506	13	NKD2	ensembl_havana	protein_coding	OTTHUMG00000090348	3	3.48987	0.000241629
5	complement(1050376..1112035)	SLC12A7	ensembl_havana	ENSG00000113504	19	SLC12A7	ensembl_havana	protein_coding	OTTHUMG00000161931	6	3.53367	0.000204915
5	complement(1062896..1062974)	MIR4635	ensembl	ENSG00000263834	1	MIR4635	ensembl	miRNA			3.84506	6.02603e-05
5	complement(1173141..1178605)	CTD-3080P12.3	havana	ENSG00000249201	2	CTD-3080P12.3	havana	antisense	OTTHUMG00000161928	2	3.58308	0.000169783
5	1201595..1225117	SLC6A19	ensembl_havana	ENSG00000174358	15	SLC6A19	ensembl_havana	protein_coding	OTTHUMG00000161636	1	3.78095	7.81165e-05
5	1225355..1246189	SLC6A18	ensembl_havana	ENSG00000164363	9	SLC6A18	ensembl_havana	protein_coding	OTTHUMG00000090356	4	3.89465	4.917e-05
5	complement(1253147..1295069)	TERT	ensembl_havana	ENSG00000164362	18	TERT	ensembl_havana	protein_coding	OTTHUMG00000090357	5	3.71679	0.000100886
5	complement(1309310..1309377)	MIR4457	ensembl	ENSG00000263670	1	MIR4457	ensembl	miRNA			3.02745	0.00123314
5	complement(1317744..1345099)	CLPTM1L	ensembl_havana	ENSG00000049656	13	CLPTM1L	ensembl_havana	protein_coding	OTTHUMG00000131015	4	3.84312	6.07406e-05
5	complement(1363582..1380067)	LINC01511	havana	ENSG00000250584	2	LINC01511	havana	lincRNA	OTTHUMG00000161736	2	3.71477	0.000101695
5	complement(1370543..1370945)	RP11-325I22.1	havana	ENSG00000248951	2	RP11-325I22.1	havana	processed_pseudogene	OTTHUMG00000161735	2	2.5875	0.0048338
5	complement(1383159..1386409)	RP11-325I22.3	havana	ENSG00000279908	1	RP11-325I22.3	havana	TEC	OTTHUMG00000173424	1	4.18221	1.44344e-05
5	complement(1392790..1445430)	SLC6A3	ensembl_havana	ENSG00000142319	17	SLC6A3	ensembl_havana	protein_coding	OTTHUMG00000131016	6	3.78212	7.77502e-05
5	complement(1456480..1523977)	LPCAT1	ensembl_havana	ENSG00000153395	9	LPCAT1	ensembl_havana	protein_coding	OTTHUMG00000131017	4	3.91505	4.51926e-05
5	complement(1510762..1510856)	MIR6075	ensembl	ENSG00000273742	1	MIR6075	ensembl	miRNA			6.28606	1.62809e-10
5	complement(1544107..1551710)	CTD-2245E15.3	havana	ENSG00000251532	1	CTD-2245E15.3	havana	lincRNA	OTTHUMG00000162543	1	4.14697	1.68454e-05
5	complement(1569421..1569533)	AC091849.1	ensembl	ENSG00000278350	1	AC091849.1	ensembl	miRNA			3.63665	0.000138104
5	complement(1572222..1594620)	SDHAP3	havana	ENSG00000185986	11	SDHAP3	havana	transcribed_unprocessed_pseudogene	OTTHUMG00000161733	3	2.74709	0.00300633
5	1594626..1611467	CTD-2012J19.3	havana	ENSG00000271119	1	CTD-2012J19.3	havana	lincRNA	OTTHUMG00000185137	1	2.69384	0.00353175
5	complement(1598920..1634005)	RP11-43F13.1	havana	ENSG00000188002	10	RP11-43F13.1	havana	transcribed_unprocessed_pseudogene	OTTHUMG00000161734	3	3.04345	0.0011694
5	1614836..1616334	CTD-2012J19.1	havana	ENSG00000232615	4	CTD-2012J19.1	havana	processed_pseudogene	OTTHUMG00000161637	3	2.31671	0.0102599
5	complement(1708785..1708868)	MIR4277	ensembl	ENSG00000263746	1	MIR4277	ensembl	miRNA			4.08909	2.1653e-05
5	1725149..1728172	CTD-2587M23.1	havana	ENSG00000260066	1	CTD-2587M23.1	havana	lincRNA	OTTHUMG00000173459	1	4.18098	1.45125e-05
5	complement(1798386..1801366)	MRPL36	ensembl_havana	ENSG00000171421	12	MRPL36	ensembl_havana	protein_coding	OTTHUMG00000090373	3	4.40896	5.19334e-06
5	1801400..1816605	NDUFS6	ensembl_havana	ENSG00000145494	11	NDUFS6	ensembl_havana	protein_coding	OTTHUMG00000090372	3	3.44627	0.000284196
5	1850950..1851497	CTD-2194D22.1	havana	ENSG00000249966	1	CTD-2194D22.1	havana	antisense	OTTHUMG00000161599	1	3.03242	0.00121299
5	complement(1855970..1856568)	CTD-2194D22.2	havana	ENSG00000250417	1	CTD-2194D22.2	havana	lincRNA	OTTHUMG00000161601	1	4.24445	1.09564e-05
5	complement(1858409..1859890)	CTD-2194D22.5	havana	ENSG00000279222	1	CTD-2194D22.5	havana	TEC	OTTHUMG00000175438	1	3.74338	9.07824e-05
5	complement(1877413..1887236)	IRX4	ensembl_havana	ENSG00000113430	9	IRX4	ensembl_havana	protein_coding	OTTHUMG00000090411	3	3.23382	0.000610738
5	1883966..1884649	CTD-2194D22.3	havana	ENSG00000249116	1	CTD-2194D22.3	havana	antisense	OTTHUMG00000161602	1	3.79908	7.2616e-05
5	1887332..1900493	CTD-2194D22.4	havana	ENSG00000249326	1	CTD-2194D22.4	havana	antisense	OTTHUMG00000161605	1	3.71679	0.000100885
5	1933863..1959176	RP11-259O2.1	havana	ENSG00000248994	1	RP11-259O2.1	havana	lincRNA	OTTHUMG00000161604	1	3.50063	0.00023208
5	complement(1963609..1967154)	RP11-259O2.2	havana	ENSG00000248597	1	RP11-259O2.2	havana	lincRNA	OTTHUMG00000161600	1	4.00569	3.09188e-05
5	2184710..2184820	Y_RNA	ensembl	ENSG00000201026	1	Y_RNA	ensembl	misc_RNA			2.59665	0.00470694
5	2261859..2262023	RP11-24P24.1	havana	ENSG00000275733	1	RP11-24P24.1	havana	processed_pseudogene	OTTHUMG00000187564	1	4.25538	1.04348e-05
5	2712591..2715237	LSINCT5	havana	ENSG00000281560	1	LSINCT5	havana	lincRNA	OTTHUMG00000189568	1	3.78232	7.7686e-05
5	complement(2736662..2737759)	RP11-129I19.2	havana	ENSG00000259757	1	RP11-129I19.2	havana	lincRNA	OTTHUMG00000172228	1	3.8554	5.77701e-05
5	complement(2745845..2751662)	IRX2	ensembl_havana	ENSG00000170561	12	IRX2	ensembl_havana	protein_coding	OTTHUMG00000090377	3	1.84863	0.032256
5	2752131..2755397	C5orf38	ensembl_havana	ENSG00000186493	11	C5orf38	ensembl_havana	protein_coding	OTTHUMG00000161741	11	2.93337	0.00167652
5	complement(2787451..2788549)	RP11-692C23.1	havana	ENSG00000249541	1	RP11-692C23.1	havana	processed_pseudogene	OTTHUMG00000161609	2	2.41659	0.00783336
5	complement(2831021..2835139)	RP11-468D11.1	havana	ENSG00000248137	1	RP11-468D11.1	havana	lincRNA	OTTHUMG00000161606	1	2.24267	0.0124589
5	2965006..2967628	RP11-35O7.1	havana	ENSG00000248736	1	RP11-35O7.1	havana	lincRNA	OTTHUMG00000161607	1	1.84298	0.0326659
5	3177835..3181232	LINC01377	havana	ENSG00000249808	2	LINC01377	havana	lincRNA	OTTHUMG00000161608	2	2.09388	0.0181353
5	complement(3417152..3536094)	LINC01019	havana	ENSG00000248118	1	LINC01019	havana	lincRNA	OTTHUMG00000161629	1	2.08686	0.0184503
5	3452816..3461660	RP11-121L11.3	havana	ENSG00000249830	1	RP11-121L11.3	havana	lincRNA	OTTHUMG00000161631	1	2.69148	0.00355683
5	complement(3496229..3504004)	LINC01017	havana	ENSG00000250716	1	LINC01017	havana	lincRNA	OTTHUMG00000161633	1	1.68594	0.0459039
5	3596054..3601403	IRX1	ensembl_havana	ENSG00000170549	3	IRX1	ensembl_havana	protein_coding	OTTHUMG00000161632	1	2.96424	0.00151718
5	complement(3596211..3600188)	CTD-2012M11.3	havana	ENSG00000259603	1	CTD-2012M11.3	havana	antisense	OTTHUMG00000172226	1	3.14225	0.000838276
5	12794731..12795522	RP11-419C19.1	havana	ENSG00000249053	1	RP11-419C19.1	havana	processed_pseudogene	OTTHUMG00000161744	1	1.6791	0.0465663
5	complement(13637919..13638381)	CTC-232H10.1	havana	ENSG00000243744	2	CTC-232H10.1	havana	processed_pseudogene	OTTHUMG00000157617	2	1.90182	0.0285976
5	complement(16902294..16902641)	RPS26P28	havana	ENSG00000243538	1	RPS26P28	havana	processed_pseudogene	OTTHUMG00000157620	1	1.88213	0.0299092
5	17240611..17240715	RNU6-1003P	ensembl	ENSG00000252908	1	RNU6-1003P	ensembl	snRNA			1.80438	0.0355856
5	17306381..17306960	CTD-2139B15.1	havana	ENSG00000185296	8	CTD-2139B15.1	havana	processed_pseudogene	OTTHUMG00000161867	1	2.16465	0.0152074
5	17345616..17345955	RN7SKP133	ensembl	ENSG00000201715	1	RN7SKP133	ensembl	misc_RNA			1.83747	0.0330706
5	17353910..17354899	CTD-2139B15.2	havana	ENSG00000248223	1	CTD-2139B15.2	havana	lincRNA	OTTHUMG00000161870	1	2.02672	0.0213458
5	17486231..17486825	RP11-321E2.5	havana	ENSG00000251304	3	RP11-321E2.5	havana	processed_pseudogene	OTTHUMG00000161868	1	2.11721	0.0171209
5	complement(17491361..17491769)	RP11-321E2.13	havana	ENSG00000268799	2	RP11-321E2.13	havana	processed_pseudogene	OTTHUMG00000161874	2	2.08857	0.0183733
5	complement(17502043..17502363)	RP11-321E2.11	havana	ENSG00000248205	1	RP11-321E2.11	havana	processed_pseudogene	OTTHUMG00000161878	1	3.14356	0.000834536
5	complement(17511833..17512238)	RP11-321E2.10	havana	ENSG00000249620	1	RP11-321E2.10	havana	processed_pseudogene	OTTHUMG00000161866	1	2.29388	0.0108988
5	17632088..17632683	RP11-432M8.12	havana	ENSG00000249666	1	RP11-432M8.12	havana	processed_pseudogene	OTTHUMG00000161847	1	1.65496	0.048966
5	17649046..17649643	RP11-432M8.16	havana	ENSG00000248542	2	RP11-432M8.16	havana	processed_pseudogene	OTTHUMG00000161860	2	2.06117	0.0196436
5	complement(17655129..17655538)	RP11-432M8.17	havana	ENSG00000269466	2	RP11-432M8.17	havana	processed_pseudogene	OTTHUMG00000161844	2	1.92871	0.0268834
5	complement(17669283..17669518)	RP11-432M8.21	havana	ENSG00000274832	1	RP11-432M8.21	havana	processed_pseudogene	OTTHUMG00000187568	1	1.67693	0.0467782
5	complement(17670168..17670571)	RP11-432M8.19	havana	ENSG00000250715	1	RP11-432M8.19	havana	processed_pseudogene	OTTHUMG00000161846	1	2.59872	0.0046786
5	complement(19735510..19735561)	AC118463.1	ensembl	ENSG00000264928	1	AC118463.1	ensembl	miRNA			2.09476	0.0180961
5	complement(21481327..21484011)	RP11-823P9.3	havana	ENSG00000233974	3	RP11-823P9.3	havana	processed_pseudogene	OTTHUMG00000161998	1	5.57032	1.27139e-08
5	21493436..21494596	RP11-823P9.4	havana	ENSG00000279107	1	RP11-823P9.4	havana	TEC	OTTHUMG00000186588	1	4.3916	5.626e-06
5	24811481..24811548	SNORD29	ensembl	ENSG00000223004	1	SNORD29	ensembl	snoRNA			1.80051	0.0358904
5	26669346..26669736	CTD-2533K21.3	havana	ENSG00000230571	2	CTD-2533K21.3	havana	processed_pseudogene	OTTHUMG00000161965	1	1.72725	0.0420614
5	28926816..28927023	LSP1P3	havana	ENSG00000162685	6	LSP1P3	havana	processed_pseudogene	OTTHUMG00000161933	1	1.70906	0.0437198
5	31249879..31250200	DUX4L51	havana	ENSG00000250482	2	DUX4L51	havana	processed_pseudogene	OTTHUMG00000161975	2	1.96103	0.0249379
5	31738269..31738660	RP11-5N11.3	havana	ENSG00000249114	1	RP11-5N11.3	havana	sense_intronic	OTTHUMG00000162516	1	2.32173	0.0101238
5	complement(31747644..31748078)	RP11-5N11.6	havana	ENSG00000250164	1	RP11-5N11.6	havana	lincRNA	OTTHUMG00000162519	1	2.17733	0.0147279
5	31754219..31754656	RP11-5N11.7	havana	ENSG00000249688	1	RP11-5N11.7	havana	sense_intronic	OTTHUMG00000162518	1	1.8143	0.0348161
5	31908361..31909186	TPT1P5	havana	ENSG00000214108	4	TPT1P5	havana	processed_pseudogene	OTTHUMG00000160377	1	1.81067	0.0350959
5	complement(31936102..31936159)	MIR4279	ensembl	ENSG00000266243	1	MIR4279	ensembl	miRNA			1.65365	0.049099
5	32174471..32175272	CTD-2186M15.3	havana	ENSG00000272086	1	CTD-2186M15.3	havana	lincRNA	OTTHUMG00000185453	1	2.327	0.0099826
5	32221932..32222347	CTD-2186M15.1	havana	ENSG00000230829	3	CTD-2186M15.1	havana	processed_pseudogene	OTTHUMG00000157663	1	1.64579	0.0499038
5	32522758..32523865	CTD-2290P7.1	havana	ENSG00000249142	1	CTD-2290P7.1	havana	processed_pseudogene	OTTHUMG00000161977	1	1.82354	0.0341105
5	complement(33090126..33090349)	CTD-2017D15.1	havana	ENSG00000250672	1	CTD-2017D15.1	havana	processed_pseudogene	OTTHUMG00000162018	1	1.75936	0.0392586
5	33162179..33162807	RP11-36C20.1	havana	ENSG00000240376	1	RP11-36C20.1	havana	processed_pseudogene	OTTHUMG00000157664	1	2.07151	0.0191554
5	33502072..33503135	CTD-2233C11.3	havana	ENSG00000249360	1	CTD-2233C11.3	havana	processed_pseudogene	OTTHUMG00000162159	1	2.35779	0.00919195
5	complement(33888056..33888162)	RNU6-923P	ensembl	ENSG00000201623	1	RNU6-923P	ensembl	snRNA			1.76242	0.0389989
5	33936386..33938237	RXFP3	ensembl_havana	ENSG00000182631	6	RXFP3	ensembl_havana	protein_coding	OTTHUMG00000090685	1	2.67913	0.00369072
5	complement(34164698..34244796)	RP11-1023L17.1	havana	ENSG00000215158	9	RP11-1023L17.1	havana	transcribed_unprocessed_pseudogene	OTTHUMG00000162181	1	1.93366	0.0265778
5	34190056..34193653	RP11-1023L17.2	havana	ENSG00000215156	5	RP11-1023L17.2	havana	processed_pseudogene	OTTHUMG00000162182	2	11.0106	1.6992e-28
5	40320318..40320415	AC108105.1	ensembl	ENSG00000265615	1	AC108105.1	ensembl	miRNA			2.91316	0.00178895
5	complement(41967139..41968366)	MTHFD2P6	havana	ENSG00000249266	1	MTHFD2P6	havana	processed_pseudogene	OTTHUMG00000162085	2	2.19201	0.0141896
5	complement(42465400..42468868)	SERBP1P6	havana	ENSG00000248873	1	SERBP1P6	havana	processed_pseudogene	OTTHUMG00000162137	1	1.84221	0.0327224
5	complement(42466893..42468300)	CTD-2265D6.2	havana	ENSG00000250860	1	CTD-2265D6.2	havana	processed_pseudogene	OTTHUMG00000162132	1	2.02457	0.0214559
5	42917414..42917984	CTD-2201E18.2	havana	ENSG00000249516	1	CTD-2201E18.2	havana	processed_pseudogene	OTTHUMG00000162134	2	1.76842	0.0384951
5	42972624..42973092	CTD-2201E18.1	havana	ENSG00000250711	1	CTD-2201E18.1	havana	processed_pseudogene	OTTHUMG00000162135	2	1.74524	0.0404711
5	complement(43006733..43007543)	CTD-2201E18.5	havana	ENSG00000271788	1	CTD-2201E18.5	havana	lincRNA	OTTHUMG00000185475	1	2.4989	0.00622894
5	43033716..43034635	CTD-2035E11.4	havana	ENSG00000272382	1	CTD-2035E11.4	havana	lincRNA	OTTHUMG00000185476	1	2.47478	0.00666598
5	complement(43039081..43043170)	ANXA2R	ensembl_havana	ENSG00000177721	4	ANXA2R	ensembl_havana	protein_coding	OTTHUMG00000162232	1	2.61155	0.00450667
5	43041575..43045390	AC025171.1	havana	ENSG00000215068	7	AC025171.1	havana	antisense	OTTHUMG00000131146	2	1.99255	0.0231553
5	43065176..43192021	ZNF131	ensembl_havana	ENSG00000172262	11	ZNF131	ensembl_havana	protein_coding	OTTHUMG00000162223	2	1.73367	0.0414879
5	complement(43143362..43143514)	RP11-447H19.4	havana	ENSG00000278487	1	RP11-447H19.4	havana	processed_pseudogene	OTTHUMG00000187578	1	2.9559	0.00155877
5	complement(43231812..43233173)	RP11-447H19.1	havana	ENSG00000247763	2	RP11-447H19.1	havana	processed_pseudogene	OTTHUMG00000162228	2	1.97985	0.0238604
5	complement(43495073..43496454)	EEF1A1P19	havana	ENSG00000249855	1	EEF1A1P19	havana	processed_pseudogene	OTTHUMG00000162225	1	1.84055	0.0328437
5	43511058..43521811	RP11-159F24.6	havana	ENSG00000248554	1	RP11-159F24.6	havana	antisense	OTTHUMG00000162234	1	1.75107	0.0399666
5	43515274..43525310	RP11-159F24.5	havana	ENSG00000248240	1	RP11-159F24.5	havana	antisense	OTTHUMG00000162219	1	1.86134	0.0313481
5	complement(43586367..43587543)	CTD-2210P15.3	havana	ENSG00000279557	1	CTD-2210P15.3	havana	TEC	OTTHUMG00000185325	1	1.67046	0.0474139
5	complement(43586918..43588223)	AMD1P3	havana	ENSG00000249286	1	AMD1P3	havana	processed_pseudogene	OTTHUMG00000162224	1	1.91915	0.0274827
5	complement(43666766..43667232)	RPL29P12	havana	ENSG00000224993	3	RPL29P12	havana	processed_pseudogene	OTTHUMG00000157679	1	3.37723	0.000366104
5	complement(57169108..57169209)	Y_RNA	ensembl	ENSG00000207293	1	Y_RNA	ensembl	misc_RNA			1.77676	0.0378042
5	complement(71614984..71615084)	AC143336.1	ensembl	ENSG00000280673	1	AC143336.1	ensembl	miRNA			2.27646	0.0114091
5	complement(73152416..73152938)	RP11-232L2.1	havana	ENSG00000250747	1	RP11-232L2.1	havana	processed_pseudogene	OTTHUMG00000162493	1	1.77742	0.0377497
5	complement(73154111..73154184)	AC116345.1	ensembl	ENSG00000238738	1	AC116345.1	ensembl	miRNA			1.82306	0.0341471
5	76510440..76510766	CTD-2275D10.2	havana	ENSG00000250574	1	CTD-2275D10.2	havana	processed_pseudogene	OTTHUMG00000162433	1	2.11425	0.0172469
5	complement(77080434..77080571)	SNORA47	ensembl	ENSG00000238961	1	SNORA47	ensembl	snoRNA			2.27889	0.0113369
5	81978250..81978319	AC114969.1	ensembl	ENSG00000264142	1	AC114969.1	ensembl	miRNA			2.45467	0.0070507
5	88692651..88692859	CTC-467M3.2	havana	ENSG00000250555	2	CTC-467M3.2	havana	antisense	OTTHUMG00000162635	2	1.87179	0.030618
5	complement(93620696..93620788)	MIR2277	ensembl	ENSG00000251725	1	MIR2277	ensembl	miRNA			1.75681	0.039475
5	98576341..98577260	CTBP2P4	havana	ENSG00000251102	1	CTBP2P4	havana	processed_pseudogene	OTTHUMG00000162748	1	2.45835	0.00697883
5	complement(112905638..112905737)	AC008536.1	ensembl	ENSG00000266499	1	AC008536.1	ensembl	miRNA			1.70463	0.0441319
5	complement(115264669..115265464)	CTC-428G20.1	havana	ENSG00000243304	3	CTC-428G20.1	havana	processed_pseudogene	OTTHUMG00000157821	3	2.12986	0.0165915
5	116562562..116562930	RPS14P8	havana	ENSG00000239528	1	RPS14P8	havana	processed_pseudogene	OTTHUMG00000157827	1	1.72057	0.0426641
5	119445716..119445833	RNA5SP190	ensembl	ENSG00000202092	1	RNA5SP190	ensembl	rRNA			1.99436	0.0230566
5	complement(126755316..126755417)	RNU6-752P	ensembl	ENSG00000252185	1	RNU6-752P	ensembl	snRNA			2.55446	0.00531763
5	complement(130386621..130386680)	RNU7-53P	ensembl	ENSG00000252514	1	RNU7-53P	ensembl	snRNA			1.85856	0.0315445
5	132080066..132080133	snoZ6	ensembl	ENSG00000253067	1	snoZ6	ensembl	snoRNA			1.97116	0.0243525
5	132945342..132945454	Y_RNA	ensembl	ENSG00000202417	1	Y_RNA	ensembl	misc_RNA			1.81266	0.0349418
5	134225757..134225852	MIR3661	ensembl	ENSG00000266751	1	MIR3661	ensembl	miRNA			2.33983	0.00964631
5	complement(134500178..134500284)	RNU6-456P	ensembl	ENSG00000207222	1	RNU6-456P	ensembl	snRNA			1.73164	0.0416686
5	134905235..134905691	AC006077.3	havana	ENSG00000279799	1	AC006077.3	havana	TEC	OTTHUMG00000163060	1	1.71151	0.0434935
5	135034521..135035894	CTC-276P9.4	havana	ENSG00000277619	1	CTC-276P9.4	havana	antisense	OTTHUMG00000187902	1	1.82572	0.0339463
5	complement(136080471..136080597)	VTRNA2-1	havana	ENSG00000270123	3	VTRNA2-1	havana	vaultRNA	OTTHUMG00000183992	1	1.75445	0.0396766
5	complement(137647562..137647673)	MIR874	ensembl	ENSG00000216009	2	MIR874	ensembl	miRNA			1.89455	0.029076
5	138620329..138620964	CTB-164L20.1	havana	ENSG00000232174	3	CTB-164L20.1	havana	processed_pseudogene	OTTHUMG00000157865	1	1.7528	0.0398182
5	140609085..140609400	RP11-515C16.1	havana	ENSG00000240518	2	RP11-515C16.1	havana	processed_pseudogene	OTTHUMG00000157871	2	1.70467	0.0441278
5	149430646..149430733	MIR145	ensembl	ENSG00000276365	1	MIR145	ensembl	miRNA			1.84617	0.0324337
5	complement(150250811..150250878)	AC011372.1	ensembl	ENSG00000273560	1	AC011372.1	ensembl	miRNA			1.95151	0.0254982
5	complement(154596012..154596072)	MIR3141	ensembl	ENSG00000264760	1	MIR3141	ensembl	miRNA			2.57442	0.00502046
5	160072268..160072364	U6	ensembl	ENSG00000280834	1	U6	ensembl	snRNA			2.15097	0.0157393
5	complement(168768146..168768255)	MIR218-2	ensembl	ENSG00000207739	1	MIR218-2	ensembl	miRNA			1.83726	0.0330858
5	complement(169923460..169923514)	AC008449.1	ensembl	ENSG00000216020	2	AC008449.1	ensembl	miRNA			3.12748	0.000881557
5	complement(171345343..171345630)	RP11-546B8.1	havana	ENSG00000213393	5	RP11-546B8.1	havana	processed_pseudogene	OTTHUMG00000157938	1	1.7391	0.0410082
5	171366118..171366252	SNORA70	ensembl	ENSG00000206909	1	SNORA70	ensembl	snoRNA			2.24597	0.012353
5	complement(176203314..176203710)	RP11-844P9.4	havana	ENSG00000270989	1	RP11-844P9.4	havana	processed_pseudogene	OTTHUMG00000184563	1	2.08304	0.0186236
5	176367946..176368031	MIR1271	ensembl	ENSG00000221464	1	MIR1271	ensembl	miRNA			2.31509	0.010304
5	178344843..178345316	RP11-1259L22.2	havana	ENSG00000271681	1	RP11-1259L22.2	havana	processed_pseudogene	OTTHUMG00000184528	1	1.68423	0.0460683
5	complement(179936285..179936527)	Metazoa_SRP	ensembl	ENSG00000281431	1	Metazoa_SRP	ensembl	misc_RNA			1.76559	0.0387321
5	181065086..181065677	CTB-14A14.1	havana	ENSG00000241870	1	CTB-14A14.1	havana	processed_pseudogene	OTTHUMG00000157968	1	1.6983	0.0447259
5	complement(181191046..181191852)	CTC-338M12.2	havana	ENSG00000248473	1	CTC-338M12.2	havana	lincRNA	OTTHUMG00000162379	1	1.66815	0.047643
5	complement(181222566..181222633)	MIR4638	ensembl	ENSG00000264732	1	MIR4638	ensembl	miRNA			1.75466	0.039659
6	complement(2409536..2409635)	AL031768.1	ensembl	ENSG00000266252	1	AL031768.1	ensembl	miRNA			1.78284	0.0373059
6	complement(3023142..3023772)	HTATSF1P2	havana	ENSG00000271361	1	HTATSF1P2	havana	processed_pseudogene	OTTHUMG00000184550	1	1.76451	0.0388228
6	4427963..4428081	RNA5SP202	ensembl	ENSG00000201185	1	RNA5SP202	ensembl	rRNA			1.96712	0.0245848
6	complement(5224728..5224797)	AL162381.1	ensembl	ENSG00000280624	1	AL162381.1	ensembl	miRNA			1.80141	0.0358189
6	complement(7338839..7339568)	RP11-69L16.5	havana	ENSG00000220472	1	RP11-69L16.5	havana	processed_pseudogene	OTTHUMG00000014205	1	1.74807	0.0402257
6	7620422..7620878	RP3-336K20__B.2	havana	ENSG00000236512	1	RP3-336K20__B.2	havana	processed_pseudogene	OTTHUMG00000014215	2	1.68888	0.0456213
6	complement(15149699..15149799)	AL050335.1	ensembl	ENSG00000264687	1	AL050335.1	ensembl	miRNA			1.94471	0.0259051
6	complement(20042455..20042940)	RP1-130G2.1	havana	ENSG00000229700	1	RP1-130G2.1	havana	processed_pseudogene	OTTHUMG00000016195	1	2.07434	0.0190239
6	20422318..20422401	AL136303.1	ensembl	ENSG00000252949	1	AL136303.1	ensembl	miRNA			1.71531	0.0431439
6	21602128..21602383	BOLA2P3	havana	ENSG00000220771	2	BOLA2P3	havana	processed_pseudogene	OTTHUMG00000014343	2	2.10923	0.0174624
6	complement(24599052..24599184)	AL512385.1	ensembl	ENSG00000280713	1	AL512385.1	ensembl	miRNA			1.77952	0.037577
6	complement(24839967..24840065)	AL512428.1	ensembl	ENSG00000263391	1	AL512428.1	ensembl	miRNA			1.76133	0.0390912
6	complement(25731782..25732091)	HIST1H2BPS1	havana	ENSG00000178762	4	HIST1H2BPS1	havana	processed_pseudogene	OTTHUMG00000014406	2	1.80098	0.0358529
6	26016379..26016601	HIST1H1PS2	havana	ENSG00000224447	1	HIST1H1PS2	havana	unprocessed_pseudogene	OTTHUMG00000036301	1	2.15018	0.0157705
6	26020490..26020900	HIST1H3A	ensembl_havana	ENSG00000275714	1	HIST1H3A	ensembl_havana	protein_coding	OTTHUMG00000014418	1	2.34942	0.00940137
6	26021679..26021990	HIST1H4A	ensembl_havana	ENSG00000278637	1	HIST1H4A	ensembl_havana	protein_coding	OTTHUMG00000014419	1	1.79912	0.0359999
6	complement(26026815..26027252)	HIST1H4B	ensembl_havana	ENSG00000278705	1	HIST1H4B	ensembl_havana	protein_coding	OTTHUMG00000014417	2	2.00493	0.0224855
6	26156391..26157050	HIST1H1E	ensembl_havana	ENSG00000168298	5	HIST1H1E	ensembl_havana	protein_coding	OTTHUMG00000014422	1	2.31055	0.0104288
6	26183795..26184180	HIST1H2BE	ensembl_havana	ENSG00000274290	1	HIST1H2BE	ensembl_havana	protein_coding	OTTHUMG00000014427	1	1.95538	0.0252693
6	complement(26188765..26189076)	HIST1H4D	ensembl_havana	ENSG00000277157	1	HIST1H4D	ensembl_havana	protein_coding	OTTHUMG00000014423	1	1.85702	0.0316544
6	complement(26196840..26197250)	HIST1H3D	ensembl_havana	ENSG00000197409	7	HIST1H3D	ensembl_havana	protein_coding	OTTHUMG00000014433	1	1.93808	0.0263067
6	26204645..26204956	HIST1H4E	ensembl_havana	ENSG00000276966	1	HIST1H4E	ensembl_havana	protein_coding	OTTHUMG00000014441	1	1.82419	0.034062
6	26225155..26225565	HIST1H3E	ensembl_havana	ENSG00000274750	1	HIST1H3E	ensembl_havana	protein_coding	OTTHUMG00000014434	1	1.65315	0.0491499
6	26233122..26233255	HIST1H2APS3	havana	ENSG00000218281	1	HIST1H2APS3	havana	processed_pseudogene	OTTHUMG00000014439	1	2.15843	0.0154472
6	complement(26234268..26234933)	HIST1H1D	ensembl_havana	ENSG00000124575	6	HIST1H1D	ensembl_havana	protein_coding	OTTHUMG00000014432	1	1.86738	0.0309243
6	26240426..26240737	HIST1H4F	ensembl_havana	ENSG00000274618	1	HIST1H4F	ensembl_havana	protein_coding	OTTHUMG00000014443	1	2.26544	0.011743
6	complement(26250195..26250605)	HIST1H3F	ensembl_havana	ENSG00000277775	1	HIST1H3F	ensembl_havana	protein_coding	OTTHUMG00000014435	1	2.09911	0.0179037
6	27147129..27147515	HIST1H2AH	ensembl_havana	ENSG00000274997	1	HIST1H2AH	ensembl_havana	protein_coding	OTTHUMG00000014468	1	1.88153	0.0299501
6	complement(27147375..27147516)	AL021807.1	ensembl	ENSG00000280696	1	AL021807.1	ensembl	miRNA			1.68921	0.0455897
6	27495813..27495929	AL021918.2	ensembl	ENSG00000280950	1	AL021918.2	ensembl	miRNA			1.73993	0.0409355
6	27815044..27815424	HIST1H2BM	ensembl_havana	ENSG00000273703	1	HIST1H2BM	ensembl_havana	protein_coding	OTTHUMG00000014489	1	1.97203	0.024303
6	complement(27864062..27864401)	HIST1H2BPS2	havana	ENSG00000217646	1	HIST1H2BPS2	havana	processed_pseudogene	OTTHUMG00000014491	1	1.7197	0.0427434
6	27865355..27865747	HIST1H2AL	havana	ENSG00000276903	1	HIST1H2AL	havana	protein_coding	OTTHUMG00000014492	1	1.94517	0.0258772
6	complement(27865600..27865738)	Z98744.2	ensembl	ENSG00000281512	1	Z98744.2	ensembl	miRNA			1.88113	0.0299774
6	complement(27866849..27867529)	HIST1H1B	havana	ENSG00000184357	4	HIST1H1B	havana	protein_coding	OTTHUMG00000016139	1	2.56239	0.00519772
6	complement(27871905..27872315)	HIST1H3I	ensembl_havana	ENSG00000275379	1	HIST1H3I	ensembl_havana	protein_coding	OTTHUMG00000016184	1	2.04442	0.0204558
6	complement(27873199..27873510)	HIST1H4L	havana	ENSG00000275126	1	HIST1H4L	havana	protein_coding	OTTHUMG00000016211	1	1.8426	0.0326938
6	complement(27892757..27893149)	HIST1H2AM	ensembl_havana	ENSG00000278677	1	HIST1H2AM	ensembl_havana	protein_coding	OTTHUMG00000014494	1	1.90148	0.0286198
6	27892767..27892904	Z98744.3	ensembl	ENSG00000281851	1	Z98744.3	ensembl	miRNA			2.36159	0.00909832
6	27893463..27893843	HIST1H2BO	ensembl_havana	ENSG00000274641	1	HIST1H2BO	ensembl_havana	protein_coding	OTTHUMG00000014493	1	1.85955	0.0314748
6	complement(29763258..29763392)	XXbac-BPG170G13.31	havana	ENSG00000270896	1	XXbac-BPG170G13.31	havana	processed_pseudogene	OTTHUMG00000184571	1	1.64635	0.0498457
6	complement(29812565..29812696)	MICG	havana	ENSG00000237042	1	MICG	havana	unprocessed_pseudogene	OTTHUMG00000031087	2	2.38932	0.00843971
6	complement(29994437..29995314)	MCCD1P2	havana	ENSG00000224312	1	MCCD1P2	havana	unprocessed_pseudogene	OTTHUMG00000130500	1	1.77876	0.0376393
6	30742929..30743592	XXbac-BPG252P9.10	havana	ENSG00000272273	1	XXbac-BPG252P9.10	havana	antisense	OTTHUMG00000185725	1	1.92642	0.0270257
6	complement(30743199..30744554)	IER3	ensembl_havana	ENSG00000137331	11	IER3	ensembl_havana	protein_coding	OTTHUMG00000031265	2	1.65298	0.0491676
6	31140727..31140913	POLR2LP	havana	ENSG00000238211	1	POLR2LP	havana	processed_pseudogene	OTTHUMG00000031249	2	1.72317	0.0424287
6	31377419..31378019	FGFR3P1	havana	ENSG00000230994	1	FGFR3P1	havana	processed_pseudogene	OTTHUMG00000031234	2	1.98053	0.0238219
6	complement(31611083..31611356)	UQCRHP1	havana	ENSG00000230622	1	UQCRHP1	havana	processed_pseudogene	OTTHUMG00000031291	3	1.91707	0.0276143
6	complement(31701029..31701091)	MIR4646	ensembl	ENSG00000266776	1	MIR4646	ensembl	miRNA			2.12754	0.0166874
6	complement(31778817..31778905)	Y_RNA	ensembl	ENSG00000201555	1	Y_RNA	ensembl	misc_RNA			1.71555	0.0431226
6	31835263..31835326	SNORD48	ensembl	ENSG00000201823	1	SNORD48	ensembl	snoRNA			1.83819	0.0330173
6	complement(32549940..32550090)	RNU1-61P	ensembl	ENSG00000251916	1	RNU1-61P	ensembl	snRNA			1.70777	0.0438396
6	complement(33287227..33287289)	MIR6873	ensembl	ENSG00000274694	1	MIR6873	ensembl	miRNA			1.9188	0.0275047
6	complement(33365548..33366243)	LYPLA2P1	havana	ENSG00000228285	2	LYPLA2P1	havana	processed_pseudogene	OTTHUMG00000031128	2	1.79465	0.0363548
6	33540694..33541000	RN7SL26P	ensembl	ENSG00000242014	3	RN7SL26P	ensembl	misc_RNA			1.952	0.025469
6	complement(33999972..34000051)	MIR1275	ensembl	ENSG00000221697	1	MIR1275	ensembl	miRNA			2.86168	0.00210701
6	complement(34576258..34576656)	RP3-391O22.3	havana	ENSG00000196114	3	RP3-391O22.3	havana	processed_pseudogene	OTTHUMG00000014551	1	1.89633	0.0289579
6	35139088..35139192	AL138721.2	ensembl	ENSG00000266330	2	AL138721.2	ensembl	miRNA			1.71224	0.0434267
6	35781017..35793675	CLPSL1	ensembl_havana	ENSG00000204140	9	CLPSL1	ensembl_havana	protein_coding	OTTHUMG00000014582	2	1.82017	0.0343663
6	complement(35794982..35797344)	CLPS	ensembl_havana	ENSG00000137392	9	CLPS	ensembl_havana	protein_coding	OTTHUMG00000014578	1	2.68809	0.00359314
6	complement(36510517..36510598)	Z85986.1	ensembl	ENSG00000264878	1	Z85986.1	ensembl	miRNA			2.68671	0.00360793
6	36737050..36737986	RP3-431A14.4	havana	ENSG00000220349	4	RP3-431A14.4	havana	processed_pseudogene	OTTHUMG00000014601	1	1.77161	0.0382299
6	complement(37555365..37555422)	MIR4462	ensembl	ENSG00000263926	1	MIR4462	ensembl	miRNA			1.71794	0.0429035
6	39353747..39354172	RP1-137F1.3	havana	ENSG00000218986	1	RP1-137F1.3	havana	processed_pseudogene	OTTHUMG00000014644	1	1.86415	0.0311503
6	complement(41764292..41764460)	RP11-298J23.8	havana	ENSG00000269387	1	RP11-298J23.8	havana	lincRNA	OTTHUMG00000183011	1	2.07689	0.0189058
6	complement(42018408..42018514)	RNU6-761P	ensembl	ENSG00000206875	1	RNU6-761P	ensembl	snRNA			1.75926	0.0392669
6	complement(44089242..44089696)	RP5-1120P11.4	havana	ENSG00000183239	5	RP5-1120P11.4	havana	processed_pseudogene	OTTHUMG00000014755	1	1.8396	0.0329132
6	52144331..52144442	MIR206	ensembl	ENSG00000207604	2	MIR206	ensembl	miRNA			2.07532	0.0189784
6	52995620..52995950	RN7SK	ensembl	ENSG00000202198	1	RN7SK	ensembl	misc_RNA			2.0523	0.0200704
6	complement(56432379..56432442)	AL137008.1	ensembl	ENSG00000266793	1	AL137008.1	ensembl	miRNA			2.33909	0.00966532
6	complement(70663502..70664279)	SLC25A6P6	havana	ENSG00000218870	1	SLC25A6P6	havana	processed_pseudogene	OTTHUMG00000014994	1	1.6577	0.0486888
6	complement(84966397..84966625)	RP3-435K13.1	havana	ENSG00000216523	1	RP3-435K13.1	havana	processed_pseudogene	OTTHUMG00000015130	1	1.89644	0.0289511
6	complement(88276125..88276208)	AL139042.1	ensembl	ENSG00000281199	1	AL139042.1	ensembl	miRNA			1.85998	0.0314445
6	89001548..89001814	RP1-72A23.3	havana	ENSG00000220130	1	RP1-72A23.3	havana	processed_pseudogene	OTTHUMG00000015189	1	1.97168	0.0243231
6	complement(100093311..100093768)	RP3-344J20.3	havana	ENSG00000275716	1	RP3-344J20.3	havana	processed_pseudogene	OTTHUMG00000187635	1	1.71281	0.0433736
6	complement(110969773..110969872)	AL357515.1	ensembl	ENSG00000266032	1	AL357515.1	ensembl	miRNA			1.68721	0.0457811
6	113704833..113704923	AL357519.1	ensembl	ENSG00000221559	2	AL357519.1	ensembl	miRNA			2.22685	0.0129786
6	117445390..117445441	AL132671.1	ensembl	ENSG00000281606	1	AL132671.1	ensembl	miRNA			2.78339	0.00268971
6	126484631..126484713	MIR588	ensembl	ENSG00000207632	1	MIR588	ensembl	miRNA			1.68548	0.0459477
6	126643488..126644390	PRELID1P1	havana	ENSG00000217325	2	PRELID1P1	havana	transcribed_processed_pseudogene	OTTHUMG00000015520	2	1.71453	0.0432158
6	complement(131780721..131781312)	RP5-988G15.1	havana	ENSG00000216917	2	RP5-988G15.1	havana	processed_pseudogene	OTTHUMG00000015567	3	1.65747	0.0487121
6	complement(134115235..134115736)	HMGA1P7	havana	ENSG00000216753	3	HMGA1P7	havana	processed_pseudogene	OTTHUMG00000015610	3	1.89326	0.0291616
6	complement(134296997..134298695)	KRT8P42	havana	ENSG00000220378	3	KRT8P42	havana	processed_pseudogene	OTTHUMG00000015612	3	1.68855	0.0456529
6	134941392..134942450	RP11-349J5.2	havana	ENSG00000240056	2	RP11-349J5.2	havana	antisense	OTTHUMG00000015624	2	1.96668	0.0246099
6	complement(138859027..138859133)	RNU6-427P	ensembl	ENSG00000206856	1	RNU6-427P	ensembl	snRNA			1.85805	0.0315813
6	149291352..149291646	RN7SL234P	ensembl	ENSG00000241391	3	RN7SL234P	ensembl	misc_RNA			1.89426	0.0290954
6	158609707..158609790	MIR7161	ensembl	ENSG00000278571	1	MIR7161	ensembl	miRNA			2.74396	0.00303516
6	complement(158764661..158764753)	MIR3918	ensembl	ENSG00000265558	1	MIR3918	ensembl	miRNA			1.99901	0.0228039
6	complement(158921271..158922150)	yR211F11.2	havana	ENSG00000213076	3	yR211F11.2	havana	processed_pseudogene	OTTHUMG00000015920	1	1.72599	0.0421745
6	complement(166997807..166997912)	MIR3939	ensembl	ENSG00000265828	1	MIR3939	ensembl	miRNA			2.03556	0.0208975
6	170330761..170330844	MIR4644	ensembl	ENSG00000266245	1	MIR4644	ensembl	miRNA			2.87997	0.00198859
7	2999094..2999394	RN7SKP130	ensembl	ENSG00000201794	1	RN7SKP130	ensembl	misc_RNA			1.7013	0.0444434
7	5560743..5561055	AC006483.5	havana	ENSG00000228974	5	AC006483.5	havana	processed_pseudogene	OTTHUMG00000151811	1	1.96715	0.0245827
7	6016877..6017011	SNORA42	ensembl	ENSG00000207217	1	SNORA42	ensembl	snoRNA			1.74581	0.0404216
7	6365441..6365770	RP11-425P5.1	havana	ENSG00000274319	1	RP11-425P5.1	havana	processed_pseudogene	OTTHUMG00000187658	1	2.14063	0.016152
7	9084022..9084175	RP4-668E10.2	havana	ENSG00000271526	1	RP4-668E10.2	havana	processed_pseudogene	OTTHUMG00000184488	1	1.87611	0.0303202
7	24900812..24900905	AC004016.1	ensembl	ENSG00000238976	1	AC004016.1	ensembl	miRNA			1.71682	0.0430058
7	27202302..27202638	HOTTIP_3	ensembl	ENSG00000277469	1	HOTTIP_3	ensembl	misc_RNA			1.84909	0.0322224
7	complement(27458163..27458849)	EIF4HP1	havana	ENSG00000233830	2	EIF4HP1	havana	processed_pseudogene	OTTHUMG00000152711	1	1.7597	0.0392291
7	complement(28118113..28118219)	RNU6-979P	ensembl	ENSG00000206623	1	RNU6-979P	ensembl	snRNA			1.67658	0.0468123
7	complement(35847038..35847426)	RP11-239C9.1	havana	ENSG00000274328	1	RP11-239C9.1	havana	processed_pseudogene	OTTHUMG00000187666	1	2.22166	0.0131532
7	complement(35930158..35930264)	RNU6-1085P	ensembl	ENSG00000200446	1	RNU6-1085P	ensembl	snRNA			1.6892	0.0455903
7	complement(38322446..38322730)	TRGVA	havana	ENSG00000225992	1	TRGVA	havana	TR_V_pseudogene	OTTHUMG00000155224	1	1.93577	0.0264482
7	53316149..53316740	RNF138P2	havana	ENSG00000271194	1	RNF138P2	havana	processed_pseudogene	OTTHUMG00000184469	1	1.79511	0.0363184
7	54330697..54349849	LINC01445	havana	ENSG00000231427	5	LINC01445	havana	lincRNA	OTTHUMG00000156067	1	3.74547	9.00292e-05
7	54419444..54420328	SLC25A5P3	havana	ENSG00000213673	3	SLC25A5P3	havana	processed_pseudogene	OTTHUMG00000156066	1	9.35562	4.15569e-21
7	54542325..54571080	VSTM2A	ensembl_havana	ENSG00000170419	10	VSTM2A	ensembl_havana	protein_coding	OTTHUMG00000129271	3	5.06234	2.07073e-07
7	54556970..54571726	VSTM2A-OT1	havana	ENSG00000224223	1	VSTM2A-OT1	havana	sense_overlapping	OTTHUMG00000156070	1	3.99122	3.28669e-05
7	complement(54576052..54578794)	GS1-18A18.2	havana	ENSG00000228735	1	GS1-18A18.2	havana	lincRNA	OTTHUMG00000156065	1	3.37261	0.0003723
7	54621025..54621131	RNU6-1125P	ensembl	ENSG00000200471	1	RNU6-1125P	ensembl	snRNA			3.76279	8.40134e-05
7	54656358..54656734	RPL31P35	havana	ENSG00000232612	1	RPL31P35	havana	processed_pseudogene	OTTHUMG00000156068	1	5.58499	1.16854e-08
7	complement(54752250..54759974)	SEC61G	ensembl_havana	ENSG00000132432	13	SEC61G	ensembl_havana	protein_coding	OTTHUMG00000023430	3	4.7348	1.09636e-06
7	54759425..54804928	RP11-745C15.2	havana	ENSG00000234707	2	RP11-745C15.2	havana	antisense	OTTHUMG00000156071	2	6.56681	2.57026e-11
7	54933699..54938184	RP4-791C19.1	havana	ENSG00000218586	3	RP4-791C19.1	havana	processed_pseudogene	OTTHUMG00000156128	1	1.89408	0.0291072
7	55019021..55256620	EGFR	ensembl_havana	ENSG00000146648	15	EGFR	ensembl_havana	protein_coding	OTTHUMG00000023661	3	6.78874	5.65591e-12
7	complement(55179750..55188934)	EGFR-AS1	havana	ENSG00000224057	1	EGFR-AS1	havana	antisense	OTTHUMG00000156126	1	9.4087	2.51145e-21
7	complement(55235965..55255635)	ELDR	havana	ENSG00000280890	1	ELDR	havana	lincRNA	OTTHUMG00000189565	1	8.04263	4.39667e-16
7	55244247..55245681	RP11-339F13.2	havana	ENSG00000237210	1	RP11-339F13.2	havana	processed_pseudogene	OTTHUMG00000156123	2	7.72951	5.3979e-15
7	complement(55259809..55260256)	CALM1P2	havana	ENSG00000230564	1	CALM1P2	havana	processed_pseudogene	OTTHUMG00000156129	1	7.24377	2.18185e-13
7	55342316..55344958	RP11-775L16.1	havana	ENSG00000230936	1	RP11-775L16.1	havana	processed_pseudogene	OTTHUMG00000156118	1	9.41173	2.44029e-21
7	55365448..55433742	LANCL2	ensembl_havana	ENSG00000132434	9	LANCL2	ensembl_havana	protein_coding	OTTHUMG00000023779	4	6.42245	6.70471e-11
7	complement(55436056..55572988)	VOPP1	ensembl_havana	ENSG00000154978	12	VOPP1	ensembl_havana	protein_coding	OTTHUMG00000156124	3	6.12964	4.40392e-10
7	55592074..55593193	RP11-310H4.2	havana	ENSG00000233977	1	RP11-310H4.2	havana	lincRNA	OTTHUMG00000156131	1	2.2905	0.0109963
7	55593777..55595006	RP11-310H4.3	havana	ENSG00000231394	1	RP11-310H4.3	havana	lincRNA	OTTHUMG00000156122	1	2.57861	0.00495997
7	55645620..55646951	TUBBP6	havana	ENSG00000235207	1	TUBBP6	havana	processed_pseudogene	OTTHUMG00000156117	1	2.39725	0.00825939
7	55731100..55731403	Metazoa_SRP	ensembl	ENSG00000275853	1	Metazoa_SRP	ensembl	misc_RNA			1.92908	0.0268606
7	55732144..55732431	SUMO2P3	havana	ENSG00000224971	1	SUMO2P3	havana	processed_pseudogene	OTTHUMG00000156130	1	1.7237	0.0423811
7	55736779..55739605	CICP11	havana	ENSG00000237799	2	CICP11	havana	processed_pseudogene	OTTHUMG00000156121	2	2.29682	0.0108145
7	55741525..55741869	RP11-613E4.5	havana	ENSG00000275875	1	RP11-613E4.5	havana	processed_pseudogene	OTTHUMG00000187669	1	2.79155	0.00262283
7	55743073..55743457	RP11-613E4.4	havana	ENSG00000273720	1	RP11-613E4.4	havana	processed_pseudogene	OTTHUMG00000187670	1	6.36846	9.54693e-11
7	55764797..55773288	PSPHP1	havana	ENSG00000226278	1	PSPHP1	havana	unprocessed_pseudogene	OTTHUMG00000156125	1	1.9819	0.0237452
7	55789368..55789474	RNU6-1126P	ensembl	ENSG00000206729	1	RNU6-1126P	ensembl	snRNA			2.14484	0.0159827
7	complement(55797946..55798480)	RP11-419M24.2	havana	ENSG00000235738	1	RP11-419M24.2	havana	processed_pseudogene	OTTHUMG00000156133	1	2.7158	0.00330574
7	55798034..55798876	CICP12	havana	ENSG00000225270	1	CICP12	havana	processed_pseudogene	OTTHUMG00000156173	1	2.57766	0.00497352
7	complement(55810779..55811411)	RP11-419M24.1	havana	ENSG00000229762	1	RP11-419M24.1	havana	processed_pseudogene	OTTHUMG00000156134	1	2.34183	0.00959467
7	55887277..55955239	RP11-15K19.2	havana	ENSG00000249773	3	RP11-15K19.2	havana	protein_coding	OTTHUMG00000160988	1	1.86264	0.0312563
7	55887475..55942225	ZNF713	ensembl_havana	ENSG00000178665	14	ZNF713	ensembl_havana	protein_coding	OTTHUMG00000156175	2	1.83284	0.0334131
7	55951793..56000181	GBAS	ensembl_havana	ENSG00000146729	9	GBAS	ensembl_havana	protein_coding	OTTHUMG00000022932	3	1.91461	0.027771
7	55951819..55956501	MRPS17	ensembl_havana	ENSG00000239789	5	MRPS17	ensembl_havana	protein_coding	OTTHUMG00000023153	4	2.49558	0.00628761
7	complement(56011051..56051604)	PSPH	ensembl_havana	ENSG00000146733	13	PSPH	ensembl_havana	protein_coding	OTTHUMG00000023441	9	2.12194	0.0169213
7	56064002..56080670	SUMF2	ensembl_havana	ENSG00000129103	17	SUMF2	ensembl_havana	protein_coding	OTTHUMG00000129373	8	2.21421	0.0134072
7	complement(56080283..56092996)	PHKG1	ensembl_havana	ENSG00000164776	9	PHKG1	ensembl_havana	protein_coding	OTTHUMG00000023869	3	2.37539	0.00876519
7	complement(56101569..56106576)	CHCHD2	ensembl_havana	ENSG00000106153	12	CHCHD2	ensembl_havana	protein_coding	OTTHUMG00000129429	2	2.11434	0.0172432
7	complement(56114681..56116400)	NUPR1L	ensembl_havana	ENSG00000185290	3	NUPR1L	ensembl_havana	protein_coding	OTTHUMG00000156224	2	2.01107	0.022159
7	56163145..56163533	RP4-725G10.3	havana	ENSG00000230191	1	RP4-725G10.3	havana	processed_pseudogene	OTTHUMG00000156228	2	3.64788	0.000132208
7	56288230..56291425	RP11-700P18.1	havana	ENSG00000223559	1	RP11-700P18.1	havana	processed_pseudogene	OTTHUMG00000156227	1	1.69299	0.0452287
7	complement(56340231..56340337)	RNU6-1335P	ensembl	ENSG00000202296	1	RNU6-1335P	ensembl	snRNA			1.82088	0.0343129
7	complement(56360362..56360541)	SEPT14P24	havana	ENSG00000231299	1	SEPT14P24	havana	unprocessed_pseudogene	OTTHUMG00000156225	1	2.56465	0.00516401
7	56362458..56365270	CICP8	havana	ENSG00000225371	1	CICP8	havana	processed_pseudogene	OTTHUMG00000156226	1	2.21819	0.0132708
7	57227001..57227066	RNU7-157P	ensembl	ENSG00000238431	1	RNU7-157P	ensembl	snRNA			1.66196	0.04826
7	57405025..57405090	MIR3147	ensembl	ENSG00000266168	1	MIR3147	ensembl	miRNA			1.93484	0.0265049
7	63901068..63901133	AC092634.1	ensembl	ENSG00000263891	1	AC092634.1	ensembl	miRNA			1.87739	0.0302322
7	65840212..65840596	RP13-254B10.1	havana	ENSG00000236529	1	RP13-254B10.1	havana	processed_pseudogene	OTTHUMG00000156742	1	1.6955	0.0449904
7	complement(66056234..66056318)	AC068533.1	ensembl	ENSG00000252997	1	AC068533.1	ensembl	miRNA			1.84566	0.032471
7	66493706..66495474	GS1-124K5.4	havana	ENSG00000237310	1	GS1-124K5.4	havana	lincRNA	OTTHUMG00000156593	1	1.72243	0.042496
7	complement(67307605..67308356)	RP11-166O4.4	havana	ENSG00000228019	1	RP11-166O4.4	havana	unprocessed_pseudogene	OTTHUMG00000156919	1	1.87029	0.0307215
7	complement(72822894..72823171)	RN7SL377P	ensembl	ENSG00000266569	2	RN7SL377P	ensembl	misc_RNA			1.86907	0.0308066
7	complement(73339094..73339200)	RNU6-1080P	ensembl	ENSG00000206709	1	RNU6-1080P	ensembl	snRNA			1.71575	0.0431038
7	74191198..74191294	MIR590	ensembl	ENSG00000207741	1	MIR590	ensembl	miRNA			1.68873	0.0456353
7	75915197..75915269	MIR4651	ensembl	ENSG00000265020	1	MIR4651	ensembl	miRNA			1.67672	0.0467985
7	complement(76071469..76074963)	AC005077.14	havana	ENSG00000230882	1	AC005077.14	havana	processed_pseudogene	OTTHUMG00000156621	2	1.72202	0.0425327
7	complement(81294538..81294621)	AC004541.1	ensembl	ENSG00000273949	1	AC004541.1	ensembl	miRNA			1.85068	0.0321079
7	complement(81920203..81920270)	AC006145.1	ensembl	ENSG00000263416	1	AC006145.1	ensembl	miRNA			1.7765	0.0378253
7	complement(92701708..92701814)	RNU6-10P	ensembl	ENSG00000206763	1	RNU6-10P	ensembl	snRNA			2.01646	0.021876
7	96306810..96306874	RP11-440E5.1	havana	ENSG00000275834	1	RP11-440E5.1	havana	processed_pseudogene	OTTHUMG00000187689	1	1.95964	0.0250191
7	96377857..96377920	RNU7-188P	ensembl	ENSG00000252872	1	RNU7-188P	ensembl	snRNA			1.85813	0.0315756
7	complement(99638242..99638767)	GS1-259H13.7	havana	ENSG00000224448	1	GS1-259H13.7	havana	processed_pseudogene	OTTHUMG00000156727	1	1.76616	0.0386848
7	complement(100093993..100094074)	MIR106B	ensembl	ENSG00000208036	1	MIR106B	ensembl	miRNA			2.78742	0.0026565
7	100949555..100968346	MUC3A	havana	ENSG00000169894	17	MUC3A	havana	protein_coding	OTTHUMG00000157038	5	2.90564	0.00183251
7	complement(100963828..100968124)	RP11-395B7.2	havana	ENSG00000274993	1	RP11-395B7.2	havana	antisense	OTTHUMG00000157043	3	2.27877	0.0113403
7	complement(102238321..102238406)	AC005088.1	ensembl	ENSG00000264642	1	AC005088.1	ensembl	miRNA			2.24186	0.0124852
7	102471469..102471531	MIR4467	ensembl	ENSG00000264471	1	MIR4467	ensembl	miRNA			2.6008	0.00465032
7	102480080..102480165	AC093668.2	ensembl	ENSG00000271745	1	AC093668.2	ensembl	miRNA			1.98516	0.0235635
7	103014256..103014355	AC073127.1	ensembl	ENSG00000264045	1	AC073127.1	ensembl	miRNA			2.00133	0.0226782
7	complement(103433461..103433561)	Y_RNA	ensembl	ENSG00000251852	1	Y_RNA	ensembl	misc_RNA			2.12748	0.01669
7	108358307..108358405	AC007567.1	ensembl	ENSG00000266112	1	AC007567.1	ensembl	miRNA			1.74362	0.0406123
7	complement(114297114..114297429)	RP11-95P9.1	havana	ENSG00000236580	1	RP11-95P9.1	havana	processed_pseudogene	OTTHUMG00000156954	1	1.76514	0.0387703
7	114629855..114629956	AC020606.1	ensembl	ENSG00000266229	1	AC020606.1	ensembl	miRNA			1.97665	0.0240406
7	117020211..117020319	MIR6132	ensembl	ENSG00000275870	1	MIR6132	ensembl	miRNA			2.28682	0.0111032
7	126040229..126040300	AC003968.1	ensembl	ENSG00000221418	1	AC003968.1	ensembl	miRNA			2.77571	0.00275407
7	complement(127857852..127858488)	RP11-20L24.1	havana	ENSG00000240579	1	RP11-20L24.1	havana	processed_pseudogene	OTTHUMG00000157561	1	1.78354	0.0372494
7	128693450..128693924	IMP3P2	havana	ENSG00000239722	1	IMP3P2	havana	processed_pseudogene	OTTHUMG00000158273	2	1.91229	0.0279196
7	complement(129770379..129770490)	MIR182	ensembl	ENSG00000207990	2	MIR182	ensembl	miRNA			2.46909	0.00677284
7	complement(129774692..129774769)	MIR96	ensembl	ENSG00000199158	1	MIR96	ensembl	miRNA			2.29003	0.0110097
7	complement(139359032..139359566)	RP11-634H22.1	havana	ENSG00000273391	1	RP11-634H22.1	havana	antisense	OTTHUMG00000186346	1	1.96572	0.0246657
7	142308542..142309048	TRBV3-1	havana	ENSG00000237702	2	TRBV3-1	havana	TR_V_gene	OTTHUMG00000158526	1	1.79543	0.0362929
7	142345421..142345985	TRBV4-2	havana	ENSG00000211745	3	TRBV4-2	havana	TR_V_gene	OTTHUMG00000158525	1	1.99147	0.0232146
7	142450947..142451448	TRBV6-5	havana	ENSG00000211721	2	TRBV6-5	havana	TR_V_gene	OTTHUMG00000158519	1	1.77579	0.0378839
7	142455174..142455635	TRBV7-4	havana	ENSG00000253409	1	TRBV7-4	havana	TR_V_gene	OTTHUMG00000158508	3	2.34156	0.00960171
7	142492132..142492673	TRBV7-6	havana	ENSG00000211727	3	TRBV7-6	havana	TR_V_gene	OTTHUMG00000158882	3	2.14848	0.0158376
7	142500028..142500534	TRBV5-6	havana	ENSG00000211728	2	TRBV5-6	havana	TR_V_gene	OTTHUMG00000158873	1	2.03303	0.0210248
7	142786213..142786224	TRBD1	havana	ENSG00000282431	1	TRBD1	havana	TR_D_gene	OTTHUMG00000190602	1	3.07583	0.00104958
7	142786880..142786927	TRBJ1-1	havana	ENSG00000282320	1	TRBJ1-1	havana	TR_J_gene	OTTHUMG00000190603	1	2.68215	0.00365759
7	142788498..142788547	TRBJ1-5	havana	ENSG00000282173	1	TRBJ1-5	havana	TR_J_gene	OTTHUMG00000190607	1	1.73067	0.041755
7	142796697..142796742	TRBJ2-2P	havana	ENSG00000211766	1	TRBJ2-2P	havana	TR_J_gene	OTTHUMG00000158876	1	1.8032	0.0356782
7	142796847..142796895	TRBJ2-3	havana	ENSG00000211767	1	TRBJ2-3	havana	TR_J_gene	OTTHUMG00000158896	1	2.03855	0.0207476
7	142796998..142797047	TRBJ2-4	havana	ENSG00000211768	1	TRBJ2-4	havana	TR_J_gene	OTTHUMG00000158888	1	1.88728	0.0295616
7	142797239..142797291	TRBJ2-6	havana	ENSG00000211770	1	TRBJ2-6	havana	TR_J_gene	OTTHUMG00000158913	1	1.87495	0.0303997
7	complement(143510933..143511911)	OR10AC1	havana	ENSG00000176510	4	OR10AC1	havana	polymorphic_pseudogene	OTTHUMG00000155896	2	1.71353	0.0433072
7	148580401..148580799	AC005229.5	havana	ENSG00000213210	4	AC005229.5	havana	processed_pseudogene	OTTHUMG00000152755	1	1.76221	0.0390171
7	151900275..151900374	RNU6-604P	ensembl	ENSG00000212219	1	RNU6-604P	ensembl	snRNA			2.18815	0.0143295
7	152366763..152367015	RP11-208G20.3	havana	ENSG00000270405	1	RP11-208G20.3	havana	processed_pseudogene	OTTHUMG00000184413	1	1.68393	0.0460979
7	152367171..152367260	RP11-208G20.2	havana	ENSG00000204894	4	RP11-208G20.2	havana	processed_pseudogene	OTTHUMG00000157524	1	2.11364	0.0172731
7	152402780..152402893	Y_RNA	ensembl	ENSG00000253088	1	Y_RNA	ensembl	misc_RNA			2.68508	0.0036256
7	152439221..152439308	AC005631.1	ensembl	ENSG00000221454	1	AC005631.1	ensembl	miRNA			2.29525	0.0108595
7	complement(152590641..152590941)	AC104843.4	havana	ENSG00000231139	1	AC104843.4	havana	unprocessed_pseudogene	OTTHUMG00000151468	1	1.95895	0.0250596
7	complement(155295918..155297541)	AC144652.1	havana	ENSG00000273117	1	AC144652.1	havana	lincRNA	OTTHUMG00000186379	1	1.92531	0.0270952
7	155399922..155401782	RP5-912I13.1	havana	ENSG00000260426	1	RP5-912I13.1	havana	sense_overlapping	OTTHUMG00000173317	1	2.221	0.0131754
7	complement(155421206..155457099)	AC008060.8	havana	ENSG00000236544	1	AC008060.8	havana	lincRNA	OTTHUMG00000151348	1	1.69335	0.0451943
7	156263547..156263802	RP11-362B23.1	havana	ENSG00000270584	1	RP11-362B23.1	havana	processed_pseudogene	OTTHUMG00000184411	1	1.99545	0.022997
7	complement(156437789..156445588)	AC073133.1	havana	ENSG00000233878	1	AC073133.1	havana	lincRNA	OTTHUMG00000151444	1	1.77824	0.0376822
7	156540491..156541103	LINC00244	havana	ENSG00000279418	1	LINC00244	havana	lincRNA	OTTHUMG00000189434	1	1.77689	0.0377933
7	156949723..156973182	NOM1	ensembl_havana	ENSG00000146909	7	NOM1	ensembl_havana	protein_coding	OTTHUMG00000152639	2	1.70166	0.0444093
7	157010805..157016426	MNX1-AS1	havana	ENSG00000243479	3	MNX1-AS1	havana	lincRNA	OTTHUMG00000188695	1	1.78089	0.0374653
7	complement(157057709..157058514)	RP4-639J15.1	havana	ENSG00000236102	2	RP4-639J15.1	havana	lincRNA	OTTHUMG00000157191	2	2.26115	0.0118749
7	complement(157087955..157088543)	RP4-639J15.2	havana	ENSG00000229365	3	RP4-639J15.2	havana	processed_pseudogene	OTTHUMG00000157192	1	1.80196	0.0357756
7	157109980..157111072	RP4-639J15.3	havana	ENSG00000269446	2	RP4-639J15.3	havana	lincRNA	OTTHUMG00000187178	1	2.18334	0.0145054
7	complement(157281536..157282686)	RP5-1142J19.1	havana	ENSG00000229660	1	RP5-1142J19.1	havana	lincRNA	OTTHUMG00000157240	1	1.83721	0.0330895
7	157501322..157503577	AC006372.5	havana	ENSG00000223872	1	AC006372.5	havana	lincRNA	OTTHUMG00000152645	1	1.75394	0.0397206
7	157513294..157516841	AC006372.6	havana	ENSG00000233191	1	AC006372.6	havana	antisense	OTTHUMG00000152640	1	1.896	0.0289799
7	157525783..157527325	RP11-331D5.2	havana	ENSG00000280266	1	RP11-331D5.2	havana	TEC	OTTHUMG00000187179	1	2.14364	0.016031
7	complement(157574336..157574422)	MIR153-2	ensembl	ENSG00000207960	1	MIR153-2	ensembl	miRNA			1.89041	0.0293517
7	157614023..157618765	AC005481.5	havana	ENSG00000222012	1	AC005481.5	havana	antisense	OTTHUMG00000152643	2	1.66585	0.0478719
7	complement(157739010..157740456)	AC006003.3	havana	ENSG00000231515	1	AC006003.3	havana	sense_intronic	OTTHUMG00000153023	1	1.69943	0.0446195
7	157854529..157866092	AC011899.9	havana	ENSG00000233038	5	AC011899.9	havana	antisense	OTTHUMG00000152644	2	1.66859	0.0475998
7	157868538..157869154	RP11-452C13.1	havana	ENSG00000272839	1	RP11-452C13.1	havana	antisense	OTTHUMG00000186392	1	1.88421	0.0297683
7	158027373..158031128	AC011899.10	havana	ENSG00000231980	1	AC011899.10	havana	antisense	OTTHUMG00000152647	2	1.83548	0.0332173
7	158537495..158539879	AC078942.1	havana	ENSG00000225365	1	AC078942.1	havana	antisense	OTTHUMG00000152641	1	1.79685	0.0361797
7	158590629..158591120	LINC01022	havana	ENSG00000232715	1	LINC01022	havana	antisense	OTTHUMG00000152648	1	2.16478	0.0152024
7	complement(158623188..158623449)	THAP5P1	havana	ENSG00000224324	1	THAP5P1	havana	processed_pseudogene	OTTHUMG00000153022	1	2.16097	0.0153489
7	158719730..158720161	AC019084.7	havana	ENSG00000228030	2	AC019084.7	havana	processed_pseudogene	OTTHUMG00000151445	1	1.97921	0.0238964
7	159231435..159233377	PIP5K1P2	havana	ENSG00000229435	2	PIP5K1P2	havana	unprocessed_pseudogene	OTTHUMG00000151313	1	2.07531	0.0189788
8	complement(11035201..11035312)	MIR598	ensembl	ENSG00000207600	2	MIR598	ensembl	miRNA			1.80178	0.0357898
8	complement(12378679..12380265)	RP11-351I21.6	havana	ENSG00000255556	2	RP11-351I21.6	havana	processed_pseudogene	OTTHUMG00000165460	2	1.70174	0.0444017
8	complement(41271048..41271143)	MIR548AO	ensembl	ENSG00000263372	1	MIR548AO	ensembl	miRNA			2.66197	0.00388421
8	47189305..47189560	RP11-1134I14.4	havana	ENSG00000254348	1	RP11-1134I14.4	havana	processed_pseudogene	OTTHUMG00000164146	1	1.67419	0.0470467
8	complement(47198032..47198323)	RP11-1134I14.6	havana	ENSG00000253817	1	RP11-1134I14.6	havana	processed_pseudogene	OTTHUMG00000164148	1	1.76161	0.0390677
8	54247633..54247906	RP11-767C6.1	havana	ENSG00000253840	1	RP11-767C6.1	havana	processed_pseudogene	OTTHUMG00000164376	1	2.00969	0.0222321
8	54330687..54330895	RNU105C	ensembl	ENSG00000199212	1	RNU105C	ensembl	snoRNA			2.02463	0.0214527
8	complement(55980240..55980540)	RN7SL798P	ensembl	ENSG00000240905	3	RN7SL798P	ensembl	misc_RNA			1.70173	0.0444031
8	57183634..57183720	AC025674.1	ensembl	ENSG00000220984	1	AC025674.1	ensembl	miRNA			1.67718	0.0467536
8	61714788..61714859	MIR4470	ensembl	ENSG00000264408	1	MIR4470	ensembl	miRNA			2.44952	0.00715239
8	63409064..63409457	IFITM8P	havana	ENSG00000215096	3	IFITM8P	havana	processed_pseudogene	OTTHUMG00000164395	1	1.69247	0.0452785
8	complement(92144088..92144435)	RP11-777J24.1	havana	ENSG00000233778	3	RP11-777J24.1	havana	processed_pseudogene	OTTHUMG00000158664	1	1.89751	0.0288805
8	complement(99804159..99804341)	RP11-402L5.2	havana	ENSG00000253912	1	RP11-402L5.2	havana	processed_pseudogene	OTTHUMG00000164702	1	1.64546	0.0499376
8	complement(100023982..100024084)	MIR1273A	ensembl	ENSG00000221753	1	MIR1273A	ensembl	miRNA			1.85043	0.0321256
8	complement(100739802..100739927)	RNU6ATAC41P	ensembl	ENSG00000221527	1	RNU6ATAC41P	ensembl	snRNA			1.67183	0.0472785
8	complement(100755099..100755195)	Y_RNA	ensembl	ENSG00000202001	2	Y_RNA	ensembl	misc_RNA			1.67765	0.0467074
8	102421197..102421322	RNU6ATAC8P	ensembl	ENSG00000221387	1	RNU6ATAC8P	ensembl	snRNA			1.89633	0.0289583
8	complement(103092624..103092721)	AP003550.1	ensembl	ENSG00000265667	1	AP003550.1	ensembl	miRNA			1.72637	0.0421403
8	103154614..103154689	MIR3151	ensembl	ENSG00000265657	1	MIR3151	ensembl	miRNA			3.07443	0.00105451
8	complement(123181638..123182788)	RP11-539E17.5	havana	ENSG00000253258	1	RP11-539E17.5	havana	antisense	OTTHUMG00000165084	1	1.66875	0.047583
8	123192875..123192932	RP11-539E17.3	havana	ENSG00000253410	1	RP11-539E17.3	havana	transcribed_processed_pseudogene	OTTHUMG00000165085	1	1.84919	0.032215
8	123400582..123402095	IMPDH1P6	havana	ENSG00000254294	1	IMPDH1P6	havana	processed_pseudogene	OTTHUMG00000165092	1	1.64839	0.0496358
8	124151923..124152433	ARF1P3	havana	ENSG00000253885	1	ARF1P3	havana	processed_pseudogene	OTTHUMG00000165003	1	1.71169	0.0434771
8	complement(142727283..142727690)	CTD-2292P10.2	havana	ENSG00000253806	1	CTD-2292P10.2	havana	antisense	OTTHUMG00000164674	1	1.67187	0.0472745
8	complement(142740944..142742411)	SLURP1	ensembl_havana	ENSG00000126233	1	SLURP1	ensembl_havana	protein_coding	OTTHUMG00000164685	1	1.78697	0.0369716
8	complement(143290399..143290621)	RP13-582O9.7	havana	ENSG00000272172	1	RP13-582O9.7	havana	antisense	OTTHUMG00000185627	1	1.8764	0.0303001
8	complement(143366631..143368548)	RHPN1-AS1	havana	ENSG00000254389	3	RHPN1-AS1	havana	antisense	OTTHUMG00000165005	1	1.8467	0.0323952
8	complement(143812957..143813042)	MIR937	ensembl	ENSG00000216090	1	MIR937	ensembl	miRNA			1.92524	0.0270995
8	complement(143837756..143837816)	MIR6845	ensembl	ENSG00000274094	1	MIR6845	ensembl	miRNA			2.7439	0.00303567
8	complement(144057321..144057380)	MIR6846	ensembl	ENSG00000277888	1	MIR6846	ensembl	miRNA			3.46347	0.000266629
8	144409492..144409976	GS1-393G12.14	havana	ENSG00000272115	1	GS1-393G12.14	havana	antisense	OTTHUMG00000185629	1	1.7046	0.0441342
8	144463817..144465101	CTD-2517M22.16	havana	ENSG00000254578	1	CTD-2517M22.16	havana	antisense	OTTHUMG00000165651	1	2.01527	0.0219379
8	144509074..144511213	MFSD3	ensembl_havana	ENSG00000167700	8	MFSD3	ensembl_havana	protein_coding	OTTHUMG00000165177	2	1.73707	0.0411876
9	32820261..32820350	Y_RNA	ensembl	ENSG00000272113	2	Y_RNA	ensembl	misc_RNA			1.79007	0.0367211
9	complement(33467869..33467935)	MIR6851	ensembl	ENSG00000275651	1	MIR6851	ensembl	miRNA			1.91905	0.027489
9	39809562..39810019	RP11-104G3.2	havana	ENSG00000229273	1	RP11-104G3.2	havana	processed_pseudogene	OTTHUMG00000058638	1	1.82154	0.0342626
9	complement(40915323..40915405)	FP565210.1	ensembl	ENSG00000275704	1	FP565210.1	ensembl	miRNA			2.79743	0.00257551
9	complement(41237440..41237557)	5S_rRNA	ensembl	ENSG00000277049	1	5S_rRNA	ensembl	rRNA			1.82481	0.0340151
9	41280460..41280787	CDK2AP2P1	havana	ENSG00000278647	1	CDK2AP2P1	havana	transcribed_processed_pseudogene	OTTHUMG00000188454	2	2.09681	0.018005
9	complement(62802320..62802438)	RNA5SP283	ensembl	ENSG00000202474	1	RNA5SP283	ensembl	rRNA			4.4937	3.49987e-06
9	complement(62837748..62838372)	RP11-262H14.5	havana	ENSG00000229422	1	RP11-262H14.5	havana	processed_pseudogene	OTTHUMG00000058163	1	2.13273	0.0164735
9	62844818..62845184	CDK2AP2P2	havana	ENSG00000237451	3	CDK2AP2P2	havana	processed_pseudogene	OTTHUMG00000013292	1	2.1797	0.0146397
9	62857208..62858484	MYO5BP2	havana	ENSG00000238245	2	MYO5BP2	havana	processed_pseudogene	OTTHUMG00000058165	2	1.69184	0.045338
9	complement(63817748..63818462)	DUX4L50	havana	ENSG00000232815	1	DUX4L50	havana	unprocessed_pseudogene	OTTHUMG00000058675	1	6.53346	3.21337e-11
9	63819574..63819654	MIR4477B	ensembl	ENSG00000266017	1	MIR4477B	ensembl	miRNA			2.533	0.0056545
9	111932100..111932169	MIR4668	ensembl	ENSG00000266315	1	MIR4668	ensembl	miRNA			1.65177	0.0492907
9	complement(112173522..112173971)	RP11-165N19.2	havana	ENSG00000225513	1	RP11-165N19.2	havana	processed_pseudogene	OTTHUMG00000020500	1	2.10381	0.0176974
9	complement(112878920..112890913)	SLC46A2	ensembl_havana	ENSG00000119457	7	SLC46A2	ensembl_havana	protein_coding	OTTHUMG00000020513	3	1.80887	0.0352356
9	113150942..113164137	SLC31A2	ensembl_havana	ENSG00000136867	10	SLC31A2	ensembl_havana	protein_coding	OTTHUMG00000021037	2	1.69887	0.044672
9	complement(113297093..113303376)	RNF183	ensembl_havana	ENSG00000165188	13	RNF183	ensembl_havana	protein_coding	OTTHUMG00000020520	3	1.79019	0.0367114
9	complement(113373419..113376999)	HDHD3	ensembl_havana	ENSG00000119431	9	HDHD3	ensembl_havana	protein_coding	OTTHUMG00000020524	1	2.06126	0.0196392
9	complement(113386317..113401333)	ALAD	ensembl_havana	ENSG00000148218	15	ALAD	ensembl_havana	protein_coding	OTTHUMG00000020522	3	1.93058	0.0267676
9	113444731..113597743	RGS3	ensembl_havana	ENSG00000138835	22	RGS3	ensembl_havana	protein_coding	OTTHUMG00000021048	8	1.86461	0.0311181
9	complement(113570190..113590019)	RP11-168K11.2	havana	ENSG00000237073	1	RP11-168K11.2	havana	antisense	OTTHUMG00000020527	1	2.06003	0.0196976
9	113619228..113622634	RP11-168K11.3	havana	ENSG00000233817	1	RP11-168K11.3	havana	lincRNA	OTTHUMG00000020528	1	1.74793	0.0402381
9	113650956..113682855	RP11-18B16.2	havana	ENSG00000227482	1	RP11-18B16.2	havana	lincRNA	OTTHUMG00000020530	1	1.73626	0.041259
9	complement(113758994..113759419)	RP11-18B16.1	havana	ENSG00000214669	3	RP11-18B16.1	havana	processed_pseudogene	OTTHUMG00000020529	2	1.79212	0.0365566
9	complement(114060127..114078472)	AMBP	ensembl_havana	ENSG00000106927	11	AMBP	ensembl_havana	protein_coding	OTTHUMG00000020534	3	1.65114	0.0493551
9	complement(114086126..114099227)	KIF12	ensembl_havana	ENSG00000136883	12	KIF12	ensembl_havana	protein_coding	OTTHUMG00000020533	3	2.04918	0.0202223
9	114155560..114312511	COL27A1	ensembl_havana	ENSG00000196739	14	COL27A1	ensembl_havana	protein_coding	OTTHUMG00000020537	4	1.99098	0.0232417
9	114209417..114209526	MIR455	ensembl	ENSG00000207726	2	MIR455	ensembl	miRNA			3.40253	0.000333826
9	114323056..114326475	ORM1	ensembl_havana	ENSG00000229314	5	ORM1	ensembl_havana	protein_coding	OTTHUMG00000021012	1	1.69313	0.0452155
9	114329869..114333252	ORM2	ensembl_havana	ENSG00000228278	3	ORM2	ensembl_havana	protein_coding	OTTHUMG00000021014	1	1.67055	0.0474052
9	complement(114334156..114394405)	AKNA	ensembl_havana	ENSG00000106948	16	AKNA	ensembl_havana	protein_coding	OTTHUMG00000020538	2	1.84414	0.0325815
9	complement(114396724..114398503)	RP11-9M16.2	havana	ENSG00000235119	1	RP11-9M16.2	havana	lincRNA	OTTHUMG00000020540	1	1.70612	0.0439932
9	complement(114402080..114505450)	DFNB31	ensembl_havana	ENSG00000095397	13	DFNB31	ensembl_havana	protein_coding	OTTHUMG00000020539	4	1.75234	0.0398579
9	114491564..114491741	RP11-9M16.3	havana	ENSG00000271214	1	RP11-9M16.3	havana	processed_pseudogene	OTTHUMG00000184708	1	3.05688	0.00111826
9	114572901..114573371	RP11-402G3.6	havana	ENSG00000235797	2	RP11-402G3.6	havana	processed_pseudogene	OTTHUMG00000020545	2	1.74567	0.0404341
9	114611206..114646422	C9orf91	ensembl_havana	ENSG00000157693	14	C9orf91	ensembl_havana	protein_coding	OTTHUMG00000020541	1	1.696	0.0449429
9	complement(114656304..114662374)	RP11-402G3.5	havana	ENSG00000230054	1	RP11-402G3.5	havana	lincRNA	OTTHUMG00000020544	1	2.01111	0.0221571
9	complement(114695922..114696315)	RP11-402G3.4	havana	ENSG00000230284	1	RP11-402G3.4	havana	processed_pseudogene	OTTHUMG00000020543	1	1.70626	0.04398
9	117099007..117099106	AL354981.1	ensembl	ENSG00000265662	1	AL354981.1	ensembl	miRNA			1.94351	0.025977
9	complement(118082869..118083382)	TPT1P9	havana	ENSG00000234782	3	TPT1P9	havana	processed_pseudogene	OTTHUMG00000020565	1	2.04906	0.0202283
9	120720673..120721972	AHCYP2	havana	ENSG00000238181	2	AHCYP2	havana	processed_pseudogene	OTTHUMG00000020571	2	2.60904	0.00453985
9	complement(120855652..120894896)	PHF19	ensembl_havana	ENSG00000119403	13	PHF19	ensembl_havana	protein_coding	OTTHUMG00000020577	4	1.82333	0.0341264
9	complement(120902393..120929173)	TRAF1	ensembl_havana	ENSG00000056558	10	TRAF1	ensembl_havana	protein_coding	OTTHUMG00000020578	1	1.95186	0.0254773
9	121207794..121332843	GSN	ensembl_havana	ENSG00000148180	16	GSN	ensembl_havana	protein_coding	OTTHUMG00000020584	5	1.6674	0.0477175
9	complement(121279863..121282730)	RP11-477J21.6	havana	ENSG00000239593	1	RP11-477J21.6	havana	antisense	OTTHUMG00000020588	1	1.689	0.0456096
9	complement(121280768..121285530)	GSN-AS1	havana	ENSG00000235865	2	GSN-AS1	havana	antisense	OTTHUMG00000020586	1	2.05021	0.0201717
9	121494519..121494821	RN7SL187P	ensembl	ENSG00000240299	3	RN7SL187P	ensembl	misc_RNA			2.15707	0.0155001
9	121539876..121539962	AL357936.1	ensembl	ENSG00000252940	2	AL357936.1	ensembl	miRNA			2.28613	0.0111235
9	121567057..121785530	DAB2IP	ensembl_havana	ENSG00000136848	16	DAB2IP	ensembl_havana	protein_coding	OTTHUMG00000020595	3	2.03318	0.0210171
9	complement(121574891..121576214)	RP11-524G24.2	havana	ENSG00000229854	1	RP11-524G24.2	havana	antisense	OTTHUMG00000020594	1	2.19492	0.0140848
9	complement(121815674..121819452)	RP11-244O19.1	havana	ENSG00000261534	1	RP11-244O19.1	havana	sense_overlapping	OTTHUMG00000175795	1	2.29848	0.0107671
9	complement(122120082..122120167)	MIR4478	ensembl	ENSG00000266583	1	MIR4478	ensembl	miRNA			2.35309	0.00930896
9	122159908..122200088	MORN5	ensembl_havana	ENSG00000185681	12	MORN5	ensembl_havana	protein_coding	OTTHUMG00000020599	2	1.8078	0.0353189
9	complement(122202577..122229626)	LHX6	ensembl_havana	ENSG00000106852	15	LHX6	ensembl_havana	protein_coding	OTTHUMG00000020601	7	1.86383	0.0311728
9	122370530..122395703	PTGS1	ensembl_havana	ENSG00000095303	14	PTGS1	ensembl_havana	protein_coding	OTTHUMG00000020605	1	1.67955	0.0465228
9	122372605..122372825	RP11-498E2.9	havana	ENSG00000269970	1	RP11-498E2.9	havana	sense_intronic	OTTHUMG00000183935	1	2.39553	0.00829826
9	complement(122476958..122477926)	OR1J1	ensembl_havana	ENSG00000136834	3	OR1J1	ensembl_havana	protein_coding	OTTHUMG00000020603	1	1.87635	0.0303033
9	complement(122526358..122527296)	OR1N1	ensembl_havana	ENSG00000171505	5	OR1N1	ensembl_havana	protein_coding	OTTHUMG00000020608	1	1.84338	0.032637
9	complement(122567548..122568477)	OR1L8	ensembl_havana	ENSG00000171496	3	OR1L8	ensembl_havana	protein_coding	OTTHUMG00000020609	1	1.82281	0.0341663
9	complement(122628579..122629535)	OR1B1	ensembl	ENSG00000171484	4	OR1B1	ensembl	protein_coding			1.79541	0.0362944
9	complement(122628579..122629573)	OR1B1	ensembl_havana	ENSG00000280094	1	OR1B1	ensembl_havana	polymorphic_pseudogene	OTTHUMG00000020616	3	1.76657	0.0386505
9	122788933..122789895	OR5C1	ensembl_havana	ENSG00000148215	4	OR5C1	ensembl_havana	protein_coding	OTTHUMG00000020622	1	2.56682	0.00513182
9	complement(122798389..122828631)	PDCL	ensembl_havana	ENSG00000136940	13	PDCL	ensembl_havana	protein_coding	OTTHUMG00000020624	1	1.64779	0.0496978
9	122800123..122801073	OR1K1	ensembl_havana	ENSG00000165204	3	OR1K1	ensembl_havana	protein_coding	OTTHUMG00000020625	1	2.21371	0.0134245
9	122837557..122838820	KRT18P67	havana	ENSG00000233425	1	KRT18P67	havana	processed_pseudogene	OTTHUMG00000020626	1	2.22508	0.0130378
9	complement(123109494..123115477)	MIR600HG	ensembl_havana	ENSG00000236901	4	MIR600HG	ensembl_havana	sense_intronic	OTTHUMG00000020635	2	2.2776	0.0113752
9	complement(123111546..123111643)	MIR600	ensembl	ENSG00000274325	1	MIR600	ensembl	miRNA			2.22025	0.0132008
9	123356170..123380324	CRB2	ensembl_havana	ENSG00000148204	11	CRB2	ensembl_havana	protein_coding	OTTHUMG00000020638	6	1.96316	0.0248138
9	complement(123402525..123402603)	MIR601	ensembl	ENSG00000207991	1	MIR601	ensembl	miRNA			2.53677	0.005594
9	complement(123485529..123485622)	MIR7150	ensembl	ENSG00000274932	1	MIR7150	ensembl	miRNA			2.62361	0.00435015
9	123491884..123493156	RP11-230L22.4	havana	ENSG00000237336	1	RP11-230L22.4	havana	antisense	OTTHUMG00000020639	1	2.33151	0.00986335
9	complement(123585384..123585457)	AL161790.1	ensembl	ENSG00000222722	1	AL161790.1	ensembl	miRNA			2.18472	0.0144546
9	complement(125372325..125372766)	RP11-184B22.2	havana	ENSG00000227845	2	RP11-184B22.2	havana	processed_pseudogene	OTTHUMG00000020679	2	1.88294	0.0298541
9	complement(126530915..126530991)	AL356309.1	ensembl	ENSG00000221768	1	AL356309.1	ensembl	miRNA			1.9765	0.0240488
9	127742855..127743407	AL162426.1	ensembl	ENSG00000279363	1	AL162426.1	ensembl	protein_coding			1.69429	0.0451048
9	complement(127841112..127841222)	RNA5SP296	ensembl	ENSG00000222455	1	RNA5SP296	ensembl	rRNA			2.47382	0.00668376
9	128165104..128165375	Metazoa_SRP	ensembl	ENSG00000281669	1	Metazoa_SRP	ensembl	misc_RNA			2.11246	0.0173234
9	complement(128257707..128257789)	AL590708.1	ensembl	ENSG00000221297	1	AL590708.1	ensembl	miRNA			1.99462	0.0230423
9	complement(128260749..128260817)	AL590708.3	ensembl	ENSG00000274982	1	AL590708.3	ensembl	miRNA			2.50246	0.00616667
9	128543916..128543977	RNU7-171P	ensembl	ENSG00000238406	1	RNU7-171P	ensembl	snRNA			2.35815	0.00918319
9	complement(128745857..128746138)	Metazoa_SRP	ensembl	ENSG00000203286	5	Metazoa_SRP	ensembl	misc_RNA			2.09602	0.01804
9	129040566..129040674	AL592211.1	ensembl	ENSG00000280692	1	AL592211.1	ensembl	miRNA			2.00179	0.0226536
9	complement(129430652..129451422)	RP11-65J3.3	havana	ENSG00000230676	1	RP11-65J3.3	havana	lincRNA	OTTHUMG00000020780	3	1.69852	0.0447046
9	129640476..129641282	RP11-483H20.4	havana	ENSG00000234789	1	RP11-483H20.4	havana	antisense	OTTHUMG00000020788	1	1.65102	0.049367
9	129791196..129791837	UBE2V1P4	havana	ENSG00000233909	1	UBE2V1P4	havana	processed_pseudogene	OTTHUMG00000020792	1	1.83732	0.0330817
9	complement(130140610..130144219)	RP11-88G17.6	havana	ENSG00000196979	1	RP11-88G17.6	havana	lincRNA	OTTHUMG00000187231	1	1.66774	0.0476839
9	131240687..131241724	RP11-544A12.5	havana	ENSG00000226987	1	RP11-544A12.5	havana	processed_pseudogene	OTTHUMG00000020820	1	1.68837	0.0456698
9	131485665..131485750	SNORD62A	ensembl	ENSG00000235284	1	SNORD62A	ensembl	snoRNA			1.8073	0.0353579
9	131490486..131490571	SNORD62B	ensembl	ENSG00000231587	1	SNORD62B	ensembl	snoRNA			1.87865	0.0301459
9	complement(131497479..131500191)	RP11-334J6.7	ensembl_havana	ENSG00000176868	2	RP11-334J6.7	ensembl_havana	antisense	OTTHUMG00000186801	1	1.80385	0.0356271
9	133051996..133052059	MIR6877	ensembl	ENSG00000273932	1	MIR6877	ensembl	miRNA			1.71289	0.043366
9	133350095..133350168	SNORD36B	ensembl	ENSG00000200831	1	SNORD36B	ensembl	snoRNA			2.10823	0.0175054
9	complement(133353713..133353831)	AL593848.2	ensembl	ENSG00000281114	1	AL593848.2	ensembl	miRNA			2.50663	0.00609436
9	complement(133471095..133479137)	SLC2A6	ensembl_havana	ENSG00000160326	13	SLC2A6	ensembl_havana	protein_coding	OTTHUMG00000020874	2	1.69311	0.0452176
9	complement(134293931..134295397)	RP11-145E17.2	havana	ENSG00000223729	1	RP11-145E17.2	havana	lincRNA	OTTHUMG00000020883	2	1.67795	0.0466789
9	134379411..134379472	MIR4669	ensembl	ENSG00000263897	1	MIR4669	ensembl	miRNA			2.3177	0.0102329
9	134552738..134553897	RP11-473E2.3	havana	ENSG00000227150	1	RP11-473E2.3	havana	lincRNA	OTTHUMG00000020885	1	1.84982	0.0321697
9	134868236..134868475	RP11-263F14.3	havana	ENSG00000232355	2	RP11-263F14.3	havana	unprocessed_pseudogene	OTTHUMG00000020893	2	1.80863	0.0352544
9	134880812..134887520	FCN2	ensembl_havana	ENSG00000160339	15	FCN2	ensembl_havana	protein_coding	OTTHUMG00000020892	1	1.9705	0.0243903
9	complement(134905890..134917963)	FCN1	ensembl_havana	ENSG00000085265	10	FCN1	ensembl_havana	protein_coding	OTTHUMG00000020895	1	1.89072	0.029331
9	134937151..134943195	RP11-447M12.2	havana	ENSG00000236403	1	RP11-447M12.2	havana	lincRNA	OTTHUMG00000020894	1	2.122	0.0169187
9	134992958..134995854	RP11-447M12.3	havana	ENSG00000279935	1	RP11-447M12.3	havana	TEC	OTTHUMG00000175584	1	2.05153	0.0201076
9	135075243..135121179	OLFM1	ensembl_havana	ENSG00000130558	18	OLFM1	ensembl_havana	protein_coding	OTTHUMG00000020897	3	2.00294	0.0225916
9	complement(135204722..135237597)	RP11-399H11.3	havana	ENSG00000227958	1	RP11-399H11.3	havana	lincRNA	OTTHUMG00000020899	1	1.93605	0.0264305
9	complement(135245696..135252708)	RP11-399H11.2	havana	ENSG00000233936	1	RP11-399H11.2	havana	lincRNA	OTTHUMG00000020898	1	2.05631	0.0198764
9	135343249..135346562	C9orf62	ensembl_havana	ENSG00000178243	4	C9orf62	ensembl_havana	lincRNA	OTTHUMG00000020900	2	2.11893	0.0170481
9	135352684..135354220	RP11-555H7.2	havana	ENSG00000235572	1	RP11-555H7.2	havana	lincRNA	OTTHUMG00000020901	1	2.66766	0.0038191
9	135447446..135450154	SOCS5P2	havana	ENSG00000224682	1	SOCS5P2	havana	processed_pseudogene	OTTHUMG00000020907	1	1.74368	0.0406078
9	complement(135462727..135480777)	PPP1R26-AS1	havana	ENSG00000225361	3	PPP1R26-AS1	havana	antisense	OTTHUMG00000020905	3	1.86557	0.0310504
9	135479079..135488893	PPP1R26	ensembl_havana	ENSG00000196422	10	PPP1R26	ensembl_havana	protein_coding	OTTHUMG00000020904	2	1.91333	0.0278528
9	complement(135495181..135501734)	C9orf116	ensembl_havana	ENSG00000160345	12	C9orf116	ensembl_havana	protein_coding	OTTHUMG00000020902	2	2.31095	0.0104178
9	135499984..135504673	MRPS2	ensembl_havana	ENSG00000122140	10	MRPS2	ensembl_havana	protein_coding	OTTHUMG00000020910	1	2.4927	0.00633885
9	complement(135503273..135506447)	RP11-426A6.5	havana	ENSG00000226706	1	RP11-426A6.5	havana	antisense	OTTHUMG00000020903	1	2.40081	0.00817936
9	135521438..135526532	LCN1	ensembl_havana	ENSG00000160349	9	LCN1	ensembl_havana	protein_coding	OTTHUMG00000020908	1	1.84574	0.0324646
9	135561756..135566955	PAEP	ensembl_havana	ENSG00000122133	16	PAEP	ensembl_havana	protein_coding	OTTHUMG00000020914	4	2.22881	0.0129133
9	135574935..135587112	LINC01502	havana	ENSG00000237339	5	LINC01502	havana	lincRNA	OTTHUMG00000020912	1	1.93487	0.0265033
9	135588002..135591975	RP11-98L5.4	havana	ENSG00000224045	1	RP11-98L5.4	havana	transcribed_unprocessed_pseudogene	OTTHUMG00000020913	2	1.88038	0.0300281
9	135614296..135615508	RP11-98L5.5	havana	ENSG00000236543	1	RP11-98L5.5	havana	antisense	OTTHUMG00000153545	1	1.96893	0.0244807
9	135663322..135666422	LCN9	ensembl_havana	ENSG00000148386	9	LCN9	ensembl_havana	protein_coding	OTTHUMG00000020916	2	2.16493	0.0151965
9	complement(135693407..135699528)	SOHLH1	ensembl_havana	ENSG00000165643	10	SOHLH1	ensembl_havana	protein_coding	OTTHUMG00000020915	2	2.07686	0.0189073
9	135702185..135795508	KCNT1	ensembl_havana	ENSG00000107147	11	KCNT1	ensembl_havana	protein_coding	OTTHUMG00000020917	9	1.9918	0.0231963
9	complement(135808487..135907228)	CAMSAP1	ensembl_havana	ENSG00000130559	18	CAMSAP1	ensembl_havana	protein_coding	OTTHUMG00000020918	4	1.7632	0.0389331
9	135907812..135913513	RP11-432J22.2	havana	ENSG00000238058	1	RP11-432J22.2	havana	antisense	OTTHUMG00000020919	1	1.75835	0.0393439
9	complement(135932969..135961380)	UBAC1	ensembl_havana	ENSG00000130560	8	UBAC1	ensembl_havana	protein_coding	OTTHUMG00000020920	1	2.06129	0.0196376
9	complement(136006537..136095285)	NACC2	ensembl_havana	ENSG00000148411	7	NACC2	ensembl_havana	protein_coding	OTTHUMG00000020921	1	1.96742	0.0245675
9	complement(136107808..136109424)	RP11-83N9.5	havana	ENSG00000260193	1	RP11-83N9.5	havana	lincRNA	OTTHUMG00000175806	1	2.89652	0.00188665
9	complement(136114581..136118863)	C9orf69	ensembl_havana	ENSG00000238227	7	C9orf69	ensembl_havana	protein_coding	OTTHUMG00000020922	3	2.42019	0.00775626
9	136122521..136124363	RP11-83N9.6	havana	ENSG00000275329	1	RP11-83N9.6	havana	lincRNA	OTTHUMG00000187245	1	2.24764	0.0122996
9	complement(136196250..136205109)	LHX3	ensembl_havana	ENSG00000107187	15	LHX3	ensembl_havana	protein_coding	OTTHUMG00000020924	3	1.76071	0.0391434
9	complement(136206333..136245841)	QSOX2	ensembl_havana	ENSG00000165661	15	QSOX2	ensembl_havana	protein_coding	OTTHUMG00000020923	2	2.09671	0.0180098
9	complement(136249971..136251205)	WI2-1959D15.1	havana	ENSG00000264527	2	WI2-1959D15.1	havana	lincRNA	OTTHUMG00000179645	2	2.20793	0.0136247
9	136249978..136251205	CR392000.1	ensembl	ENSG00000279813	1	CR392000.1	ensembl	protein_coding			2.31675	0.0102588
9	complement(136280942..136306901)	WI2-2610K16.2	ensembl_havana	ENSG00000260220	5	WI2-2610K16.2	ensembl_havana	protein_coding	OTTHUMG00000188591	2	2.25515	0.0120619
9	complement(136322303..136327323)	DKFZP434A062	ensembl_havana	ENSG00000262075	3	DKFZP434A062	ensembl_havana	lincRNA	OTTHUMG00000188592	1	2.32071	0.0101513
9	136327476..136359605	GPSM1	ensembl_havana	ENSG00000160360	11	GPSM1	ensembl_havana	protein_coding	OTTHUMG00000020930	6	2.15542	0.0155646
9	complement(136359480..136363789)	DNLZ	ensembl_havana	ENSG00000213221	4	DNLZ	ensembl_havana	protein_coding	OTTHUMG00000020931	2	2.12254	0.0168963
9	complement(136361903..136373681)	CARD9	ensembl_havana	ENSG00000187796	13	CARD9	ensembl_havana	protein_coding	OTTHUMG00000020925	4	2.34502	0.00951297
9	complement(136375577..136398797)	SNAPC4	ensembl_havana	ENSG00000165684	3	SNAPC4	ensembl_havana	protein_coding	OTTHUMG00000020929	1	2.10812	0.0175102
9	complement(136401922..136410609)	SDCCAG3	ensembl_havana	ENSG00000165689	16	SDCCAG3	ensembl_havana	protein_coding	OTTHUMG00000020928	12	2.11214	0.0173372
9	136410570..136423761	PMPCA	ensembl_havana	ENSG00000165688	11	PMPCA	ensembl_havana	protein_coding	OTTHUMG00000020926	4	2.21294	0.013451
9	complement(136428619..136439822)	INPP5E	ensembl_havana	ENSG00000148384	11	INPP5E	ensembl_havana	protein_coding	OTTHUMG00000020927	1	1.95213	0.0254613
9	complement(136440096..136483759)	SEC16A	ensembl_havana	ENSG00000148396	18	SEC16A	ensembl_havana	protein_coding	OTTHUMG00000020932	6	2.10464	0.0176612
9	136483495..136486067	C9orf163	ensembl_havana	ENSG00000196366	3	C9orf163	ensembl_havana	lincRNA	OTTHUMG00000131725	1	2.27716	0.0113882
9	complement(136494444..136545862)	NOTCH1	ensembl_havana	ENSG00000148400	9	NOTCH1	ensembl_havana	protein_coding	OTTHUMG00000020935	1	2.16655	0.0151346
9	136542881..136543835	RP11-413M3.4	havana	ENSG00000227512	1	RP11-413M3.4	havana	antisense	OTTHUMG00000020934	1	2.14188	0.0161017
9	136546212..136549893	LINC01573	havana	ENSG00000237886	1	LINC01573	havana	antisense	OTTHUMG00000020933	1	2.80051	0.00255111
9	complement(136612024..136617181)	LINC01451	ensembl_havana	ENSG00000279141	3	LINC01451	ensembl_havana	lincRNA	OTTHUMG00000189535	1	2.24995	0.0122261
9	complement(136648610..136660421)	RP11-251M1.1	havana	ENSG00000228401	4	RP11-251M1.1	havana	antisense	OTTHUMG00000020937	1	2.10423	0.0176793
9	136658856..136672678	EGFL7	ensembl_havana	ENSG00000172889	15	EGFL7	ensembl_havana	protein_coding	OTTHUMG00000020938	4	2.02292	0.0215405
9	136670602..136670686	MIR126	ensembl	ENSG00000199161	1	MIR126	ensembl	miRNA			1.65852	0.048606
9	complement(136673143..136687423)	AGPAT2	ensembl_havana	ENSG00000169692	12	AGPAT2	ensembl_havana	protein_coding	OTTHUMG00000020936	2	2.29746	0.0107962
9	136712570..136724050	FAM69B	ensembl_havana	ENSG00000165716	9	FAM69B	ensembl_havana	protein_coding	OTTHUMG00000020940	1	2.15155	0.0157166
9	complement(136721366..136728184)	SNHG7	havana	ENSG00000233016	6	SNHG7	havana	antisense	OTTHUMG00000020949	1	2.18085	0.0145972
9	complement(136728953..136729855)	RP11-216L13.21	havana	ENSG00000274356	1	RP11-216L13.21	havana	unprocessed_pseudogene	OTTHUMG00000187869	1	3.30064	0.000482326
9	complement(136738167..136743356)	LCN10	ensembl_havana	ENSG00000187922	13	LCN10	ensembl_havana	protein_coding	OTTHUMG00000150428	2	2.45421	0.00705976
9	complement(136738167..136748453)	RP11-216L13.16	havana	ENSG00000204003	8	RP11-216L13.16	havana	protein_coding	OTTHUMG00000180116	1	2.20976	0.013561
9	complement(136754386..136758543)	LCN8	ensembl_havana	ENSG00000204001	9	LCN8	ensembl_havana	protein_coding	OTTHUMG00000020942	1	2.36836	0.0089336
9	complement(136759634..136766255)	LCN15	ensembl_havana	ENSG00000177984	6	LCN15	ensembl_havana	protein_coding	OTTHUMG00000020943	2	1.90465	0.0284127
9	136779939..136780218	ATP6V1G1P3	havana	ENSG00000224662	2	ATP6V1G1P3	havana	processed_pseudogene	OTTHUMG00000020944	2	1.81008	0.0351417
9	136791355..136793257	TMEM141	ensembl_havana	ENSG00000244187	7	TMEM141	ensembl_havana	protein_coding	OTTHUMG00000020945	8	2.40609	0.00806204
9	136791379..136800595	RP11-216L13.17	havana	ENSG00000272896	1	RP11-216L13.17	havana	protein_coding	OTTHUMG00000186332	2	2.20131	0.0138572
9	136796350..136807741	CCDC183	ensembl_havana	ENSG00000213213	13	CCDC183	ensembl_havana	protein_coding	OTTHUMG00000159445	2	2.14757	0.0158739
9	136799223..136810042	RP11-216L13.19	havana	ENSG00000273066	5	RP11-216L13.19	havana	processed_transcript	OTTHUMG00000186354	1	1.89261	0.029205
9	136800366..136829466	RP11-216L13.18	havana	ENSG00000272679	1	RP11-216L13.18	havana	processed_transcript	OTTHUMG00000186334	1	1.91061	0.0280272
9	complement(136803927..136808848)	CCDC183-AS1	havana	ENSG00000228544	1	CCDC183-AS1	havana	antisense	OTTHUMG00000020946	1	2.14245	0.0160785
9	136807922..136957733	RABL6	ensembl_havana	ENSG00000196642	15	RABL6	ensembl_havana	protein_coding	OTTHUMG00000020947	8	2.08061	0.0187347
9	complement(136812788..136815536)	NCLP1	havana	ENSG00000213212	3	NCLP1	havana	processed_pseudogene	OTTHUMG00000020939	2	2.44801	0.00718243
9	136830957..136831023	MIR4292	ensembl	ENSG00000265806	1	MIR4292	ensembl	miRNA			2.46975	0.00676029
9	136848724..136851027	PHPT1	ensembl_havana	ENSG00000054148	17	PHPT1	ensembl_havana	protein_coding	OTTHUMG00000020950	2	2.26751	0.0116795
9	136850943..136860799	MAMDC4	ensembl_havana	ENSG00000177943	13	MAMDC4	ensembl_havana	protein_coding	OTTHUMG00000020951	7	2.3794	0.00867034
9	complement(136862119..136866286)	EDF1	ensembl_havana	ENSG00000107223	12	EDF1	ensembl_havana	protein_coding	OTTHUMG00000020948	1	1.85455	0.0318305
9	136881912..136926607	TRAF2	ensembl_havana	ENSG00000127191	17	TRAF2	ensembl_havana	protein_coding	OTTHUMG00000020952	2	2.20744	0.0136416
9	136935840..136937161	RP11-229P13.2	havana	ENSG00000213590	2	RP11-229P13.2	havana	processed_pseudogene	OTTHUMG00000020966	1	1.83988	0.0328931
9	complement(136937169..136937988)	RP11-229P13.25	havana	ENSG00000260190	1	RP11-229P13.25	havana	sense_overlapping	OTTHUMG00000175609	1	1.99011	0.0232896
9	complement(136940435..136944696)	FBXW5	ensembl_havana	ENSG00000159069	13	FBXW5	ensembl_havana	protein_coding	OTTHUMG00000020967	3	2.26806	0.0116629
9	136945246..136946974	C8G	ensembl_havana	ENSG00000176919	11	C8G	ensembl_havana	protein_coding	OTTHUMG00000020955	1	2.56598	0.0051442
9	136949551..136955497	LCN12	ensembl_havana	ENSG00000184925	11	LCN12	ensembl_havana	protein_coding	OTTHUMG00000020968	4	1.83815	0.0330204
9	136969243..136971990	PRR31	ensembl_havana	ENSG00000198454	2	PRR31	ensembl_havana	lincRNA	OTTHUMG00000020969	1	2.11595	0.0171747
9	136975094..136976981	RP11-229P13.19	havana	ENSG00000238268	2	RP11-229P13.19	havana	lincRNA	OTTHUMG00000020963	2	1.91822	0.0275417
9	136977505..136985435	PTGDS	ensembl_havana	ENSG00000107317	11	PTGDS	ensembl_havana	protein_coding	OTTHUMG00000020957	4	1.89376	0.0291285
9	136981904..136986410	LCNL1	ensembl_havana	ENSG00000214402	6	LCNL1	ensembl_havana	protein_coding	OTTHUMG00000159546	1	1.7289	0.0419131
9	136992418..136993984	C9orf142	ensembl_havana	ENSG00000148362	10	C9orf142	ensembl_havana	protein_coding	OTTHUMG00000020971	2	2.35226	0.00932983
9	complement(137007227..137028922)	ABCA2	ensembl_havana	ENSG00000107331	16	ABCA2	ensembl_havana	protein_coding	OTTHUMG00000020958	5	1.69471	0.0450651
9	137027464..137037957	C9orf139	ensembl_havana	ENSG00000180539	7	C9orf139	ensembl_havana	antisense	OTTHUMG00000020959	3	2.09074	0.0182757
9	complement(137030174..137033010)	FUT7	ensembl_havana	ENSG00000180549	7	FUT7	ensembl_havana	protein_coding	OTTHUMG00000020964	1	2.08524	0.0185239
9	complement(137031241..137040436)	RP11-229P13.27	havana	ENSG00000279073	3	RP11-229P13.27	havana	protein_coding	OTTHUMG00000189401	1	2.06129	0.0196376
9	complement(137039470..137046203)	NPDC1	ensembl_havana	ENSG00000107281	9	NPDC1	ensembl_havana	protein_coding	OTTHUMG00000020956	3	1.98314	0.0236757
9	complement(137048098..137054045)	ENTPD2	ensembl_havana	ENSG00000054179	11	ENTPD2	ensembl_havana	protein_coding	OTTHUMG00000020953	4	2.16349	0.0152518
9	137052662..137053375	RP11-229P13.15	havana	ENSG00000236394	2	RP11-229P13.15	havana	antisense	OTTHUMG00000020960	2	2.13068	0.0165579
9	137057663..137062461	RP11-229P13.22	havana	ENSG00000229257	2	RP11-229P13.22	havana	antisense	OTTHUMG00000020974	2	1.88757	0.0295419
9	complement(137062124..137070588)	SAPCD2	ensembl_havana	ENSG00000186193	8	SAPCD2	ensembl_havana	protein_coding	OTTHUMG00000020961	3	2.20059	0.0138825
9	137063535..137064581	RP11-229P13.23	havana	ENSG00000231864	2	RP11-229P13.23	havana	antisense	OTTHUMG00000020975	2	2.48969	0.00639279
9	137077501..137084539	UAP1L1	ensembl_havana	ENSG00000197355	10	UAP1L1	ensembl_havana	protein_coding	OTTHUMG00000020962	4	2.33716	0.00971537
9	complement(137084946..137086817)	MAN1B1-AS1	havana	ENSG00000268996	3	MAN1B1-AS1	havana	antisense	OTTHUMG00000187259	3	2.02216	0.02158
9	137086927..137109187	MAN1B1	ensembl_havana	ENSG00000177239	14	MAN1B1	ensembl_havana	protein_coding	OTTHUMG00000020978	5	2.39599	0.00828773
9	137094345..137094430	SNORD62	ensembl	ENSG00000199411	1	SNORD62	ensembl	snoRNA			1.78673	0.0369904
9	complement(137110542..137115177)	DPP7	ensembl_havana	ENSG00000176978	13	DPP7	ensembl_havana	protein_coding	OTTHUMG00000020977	2	1.76848	0.0384902
9	137138390..137168762	GRIN1	ensembl_havana	ENSG00000176884	14	GRIN1	ensembl_havana	protein_coding	OTTHUMG00000020976	6	1.77757	0.037737
9	complement(137168854..137171984)	RP11-350O14.18	havana	ENSG00000261793	1	RP11-350O14.18	havana	protein_coding	OTTHUMG00000176413	2	1.78546	0.0370931
9	complement(137169186..137169270)	MIR3621	ensembl	ENSG00000263697	1	MIR3621	ensembl	miRNA			1.6592	0.048538
9	complement(137170858..137172409)	TMEM210	ensembl_havana	ENSG00000185863	7	TMEM210	ensembl_havana	protein_coding	OTTHUMG00000020981	3	2.1826	0.0145326
9	complement(137174784..137188549)	ANAPC2	ensembl_havana	ENSG00000176248	8	ANAPC2	ensembl_havana	protein_coding	OTTHUMG00000020983	2	2.3281	0.00995351
9	137188647..137190370	SSNA1	ensembl_havana	ENSG00000176101	11	SSNA1	ensembl_havana	protein_coding	OTTHUMG00000020982	2	2.47731	0.00661883
9	complement(137191617..137204193)	TPRN	ensembl_havana	ENSG00000176058	11	TPRN	ensembl_havana	protein_coding	OTTHUMG00000020984	3	2.28168	0.0112542
9	complement(137204082..137205638)	TMEM203	ensembl_havana	ENSG00000187713	6	TMEM203	ensembl_havana	protein_coding	OTTHUMG00000020985	2	1.78958	0.036761
9	137205670..137217009	NDOR1	ensembl_havana	ENSG00000188566	11	NDOR1	ensembl_havana	protein_coding	OTTHUMG00000020986	4	2.28652	0.011112
9	137224635..137226311	CYSRT1	ensembl_havana	ENSG00000197191	4	CYSRT1	ensembl_havana	protein_coding	OTTHUMG00000153383	1	2.51126	0.00601509
9	137227271..137229638	RNF224	ensembl_havana	ENSG00000233198	3	RNF224	ensembl_havana	protein_coding	OTTHUMG00000187399	1	2.2486	0.012269
9	137230757..137236554	SLC34A3	ensembl_havana	ENSG00000198569	9	SLC34A3	ensembl_havana	protein_coding	OTTHUMG00000131780	1	1.9133	0.027855
9	137241213..137243707	TUBB4B	ensembl_havana	ENSG00000188229	5	TUBB4B	ensembl_havana	protein_coding	OTTHUMG00000131783	2	2.301	0.0106959
9	complement(137243584..137247770)	FAM166A	ensembl_havana	ENSG00000188163	7	FAM166A	ensembl_havana	protein_coding	OTTHUMG00000159545	2	2.49727	0.00625776
9	complement(137250219..137253497)	C9orf173-AS1	havana	ENSG00000275549	1	C9orf173-AS1	havana	antisense	OTTHUMG00000187409	1	2.28311	0.0112119
9	137251261..137253483	C9orf173	ensembl_havana	ENSG00000197768	10	C9orf173	ensembl_havana	protein_coding	OTTHUMG00000187404	3	1.909	0.0281311
9	137255173..137273546	NELFB	ensembl_havana	ENSG00000188986	4	NELFB	ensembl_havana	protein_coding	OTTHUMG00000131778	1	2.05616	0.0198834
9	137277749..137282641	TOR4A	ensembl_havana	ENSG00000198113	2	TOR4A	ensembl_havana	protein_coding	OTTHUMG00000131779	1	1.98104	0.0237933
9	137286112..137287236	RP13-122B23.9	havana	ENSG00000270259	2	RP13-122B23.9	havana	processed_pseudogene	OTTHUMG00000184711	2	2.89501	0.00189574
9	complement(137293868..137295721)	RP13-122B23.8	havana	ENSG00000260996	1	RP13-122B23.8	havana	sense_overlapping	OTTHUMG00000175633	1	2.04386	0.0204837
9	complement(137306896..137423262)	EXD3	ensembl_havana	ENSG00000187609	15	EXD3	ensembl_havana	protein_coding	OTTHUMG00000156149	3	1.898	0.0288478
9	137423350..137434406	NOXA1	ensembl_havana	ENSG00000188747	8	NOXA1	ensembl_havana	protein_coding	OTTHUMG00000131781	1	2.25621	0.0120287
9	complement(137434364..137441816)	ENTPD8	ensembl_havana	ENSG00000188833	9	ENTPD8	ensembl_havana	protein_coding	OTTHUMG00000131831	3	2.06004	0.0196974
9	complement(137450026..137450086)	MIR7114	ensembl	ENSG00000276682	1	MIR7114	ensembl	miRNA			3.15127	0.000812805
9	complement(137459953..137550534)	PNPLA7	ensembl_havana	ENSG00000130653	15	PNPLA7	ensembl_havana	protein_coding	OTTHUMG00000020990	10	2.08084	0.018724
9	137545748..137545833	AL365502.1	ensembl	ENSG00000263933	1	AL365502.1	ensembl	miRNA			1.6776	0.0467127
9	137551199..137552555	MRPL41	ensembl_havana	ENSG00000182154	7	MRPL41	ensembl_havana	protein_coding	OTTHUMG00000020987	1	1.90199	0.0285859
9	complement(137554904..137578935)	DPH7	ensembl_havana	ENSG00000148399	11	DPH7	ensembl_havana	protein_coding	OTTHUMG00000020991	1	1.71365	0.0432962
9	complement(137582079..137590490)	ZMYND19	ensembl_havana	ENSG00000165724	5	ZMYND19	ensembl_havana	protein_coding	OTTHUMG00000020992	1	2.44522	0.00723829
9	137605654..137615360	ARRDC1	ensembl_havana	ENSG00000197070	13	ARRDC1	ensembl_havana	protein_coding	OTTHUMG00000020993	3	2.33781	0.00969847
9	complement(137615332..137618906)	ARRDC1-AS1	ensembl_havana	ENSG00000203993	4	ARRDC1-AS1	ensembl_havana	antisense	OTTHUMG00000020988	2	2.02769	0.0212957
9	137618963..137870016	EHMT1	ensembl_havana	ENSG00000181090	17	EHMT1	ensembl_havana	protein_coding	OTTHUMG00000020995	8	1.79592	0.0362537
9	complement(137638128..137638408)	Metazoa_SRP	ensembl	ENSG00000274841	1	Metazoa_SRP	ensembl	misc_RNA			1.68435	0.0460573
9	137763022..137764770	EHMT1-IT1	havana	ENSG00000281796	1	EHMT1-IT1	havana	sense_intronic	OTTHUMG00000189739	1	2.22677	0.0129814
9	complement(137776539..137789235)	RP11-188C12.2	havana	ENSG00000255585	3	RP11-188C12.2	havana	transcribed_processed_pseudogene	OTTHUMG00000020996	3	1.96212	0.0248745
9	137838419..137838516	MIR602	ensembl	ENSG00000207693	1	MIR602	ensembl	miRNA			2.20939	0.0135738
9	complement(137867925..137892570)	RP11-188C12.3	havana	ENSG00000203987	2	RP11-188C12.3	havana	antisense	OTTHUMG00000180102	1	1.70015	0.0445514
9	137877789..138124624	CACNA1B	ensembl_havana	ENSG00000148408	12	CACNA1B	ensembl_havana	protein_coding	OTTHUMG00000021002	2	1.68295	0.046192
9	138129399..138129526	RP11-424E7.5	havana	ENSG00000276388	1	RP11-424E7.5	havana	unprocessed_pseudogene	OTTHUMG00000187874	1	1.84414	0.0325813
9	138137095..138143864	RP11-424E7.3	havana	ENSG00000229926	1	RP11-424E7.3	havana	unprocessed_pseudogene	OTTHUMG00000020997	1	1.7724	0.0381642
9	complement(138177426..138179774)	RP11-424E7.6	havana	ENSG00000278130	1	RP11-424E7.6	havana	unprocessed_pseudogene	OTTHUMG00000187880	1	1.84221	0.0327224
9	complement(138199933..138203325)	RP11-885N19.6	havana	ENSG00000237419	1	RP11-885N19.6	havana	lincRNA	OTTHUMG00000020999	1	1.8145	0.0348006
10	4514952..4515057	RNU6-163P	ensembl	ENSG00000207124	1	RNU6-163P	ensembl	snRNA			1.77935	0.0375909
10	7097152..7097675	RP11-393K12.2	havana	ENSG00000223581	1	RP11-393K12.2	havana	lincRNA	OTTHUMG00000017628	1	1.70217	0.0443617
10	complement(21455236..21455515)	Metazoa_SRP	ensembl	ENSG00000273566	1	Metazoa_SRP	ensembl	misc_RNA			1.68494	0.0460005
10	complement(21496562..21496641)	MIR1915	ensembl	ENSG00000222071	1	MIR1915	ensembl	miRNA			2.29082	0.010987
10	24255246..24255333	PRINS	ensembl	ENSG00000277563	1	PRINS	ensembl	misc_RNA			1.69866	0.0446914
10	complement(26159494..26159545)	AL360217.1	ensembl	ENSG00000273952	1	AL360217.1	ensembl	miRNA			2.52557	0.00577557
10	complement(28442575..28442896)	RN7SKP39	ensembl	ENSG00000222705	1	RN7SKP39	ensembl	misc_RNA			1.98539	0.0235506
10	complement(30366064..30366299)	RN7SL241P	ensembl	ENSG00000239625	3	RN7SL241P	ensembl	misc_RNA			1.93617	0.0264235
10	complement(30368597..30368665)	MIR7162	ensembl	ENSG00000276347	1	MIR7162	ensembl	miRNA			2.8005	0.00255121
10	38448689..38448949	RP11-291L22.7	havana	ENSG00000263064	2	RP11-291L22.7	havana	processed_pseudogene	OTTHUMG00000187469	1	1.95015	0.0255794
10	complement(42149310..42149549)	KSR1P1	havana	ENSG00000229485	1	KSR1P1	havana	processed_pseudogene	OTTHUMG00000018006	1	1.9033	0.0285008
10	complement(45725694..45726038)	RP11-671E7.1	havana	ENSG00000228702	1	RP11-671E7.1	havana	processed_pseudogene	OTTHUMG00000018086	1	2.13235	0.0164889
10	complement(46549044..46555530)	GPRIN2	ensembl_havana	ENSG00000204175	5	GPRIN2	ensembl_havana	protein_coding	OTTHUMG00000018107	1	3.0365	0.00119671
10	57095699..57095781	AC026393.1	ensembl	ENSG00000276818	1	AC026393.1	ensembl	miRNA			1.75879	0.0393067
10	complement(67403351..67403410)	MIR7151	ensembl	ENSG00000276866	1	MIR7151	ensembl	miRNA			1.85642	0.0316967
10	complement(69523311..69523650)	TMEM256P1	havana	ENSG00000233197	1	TMEM256P1	havana	processed_pseudogene	OTTHUMG00000018382	1	1.68242	0.0462434
10	complement(71894311..71894411)	AC073370.1	ensembl	ENSG00000278651	1	AC073370.1	ensembl	miRNA			2.03796	0.0207771
10	72180858..72180989	SNORA36	ensembl	ENSG00000200294	1	SNORA36	ensembl	snoRNA			1.9098	0.0280795
10	72189941..72190576	RP11-570G20.1	havana	ENSG00000226701	1	RP11-570G20.1	havana	processed_pseudogene	OTTHUMG00000018432	1	1.87887	0.030131
10	72220752..72220852	Y_RNA	ensembl	ENSG00000200170	1	Y_RNA	ensembl	misc_RNA			1.77057	0.0383159
10	73428667..73428736	AL353731.1	ensembl	ENSG00000266344	1	AL353731.1	ensembl	miRNA			2.45304	0.00708275
10	73706490..73706613	RNA5SP320	ensembl	ENSG00000252072	1	RNA5SP320	ensembl	rRNA			1.71221	0.0434287
10	complement(73740538..73740823)	RP11-574K11.27	havana	ENSG00000270808	1	RP11-574K11.27	havana	processed_pseudogene	OTTHUMG00000184747	1	2.14134	0.0161234
10	73791218..73791490	RP11-574K11.26	havana	ENSG00000280238	1	RP11-574K11.26	havana	TEC	OTTHUMG00000184284	1	1.79021	0.0367099
10	complement(95173085..95173187)	RP11-310E22.6	havana	ENSG00000274691	1	RP11-310E22.6	havana	unprocessed_pseudogene	OTTHUMG00000187856	1	2.32967	0.0099119
10	102591524..102591630	RNU6-43P	ensembl	ENSG00000207029	1	RNU6-43P	ensembl	snRNA			1.85315	0.0319304
10	complement(103394253..103394401)	MIR1307	ensembl	ENSG00000221767	1	MIR1307	ensembl	miRNA			1.92112	0.0273582
10	complement(104048089..104048186)	MIR936	ensembl	ENSG00000216083	1	MIR936	ensembl	miRNA			2.12882	0.0166348
10	complement(110936622..110937233)	RPL13AP6	havana	ENSG00000234118	1	RPL13AP6	havana	processed_pseudogene	OTTHUMG00000019049	1	1.68008	0.0464704
10	118643760..118644198	TOMM22P5	havana	ENSG00000225155	4	TOMM22P5	havana	processed_pseudogene	OTTHUMG00000019135	2	1.85626	0.0317086
10	119958513..119958592	MIR4682	ensembl	ENSG00000265370	1	MIR4682	ensembl	miRNA			1.94486	0.0258959
10	complement(125718771..125719365)	RP11-383C5.5	havana	ENSG00000234134	1	RP11-383C5.5	havana	sense_intronic	OTTHUMG00000019232	1	2.0762	0.0189375
10	complement(125890566..125890678)	RNU2-42P	ensembl	ENSG00000222629	1	RNU2-42P	ensembl	snRNA			1.64713	0.0497657
10	complement(133344643..133344906)	BANF1P2	havana	ENSG00000230306	1	BANF1P2	havana	processed_pseudogene	OTTHUMG00000019314	1	1.76711	0.0386052
10	complement(133497551..133497636)	AL161645.1	ensembl	ENSG00000266547	1	AL161645.1	ensembl	miRNA			2.43816	0.00738103
10	complement(133657235..133660635)	CLUHP5	havana	ENSG00000230468	1	CLUHP5	havana	unprocessed_pseudogene	OTTHUMG00000019331	1	1.88552	0.0296798
11	complement(9090312..9090379)	MIR5691	ensembl	ENSG00000264984	1	MIR5691	ensembl	miRNA			2.14879	0.0158257
11	complement(20568317..20568384)	AC090707.1	ensembl	ENSG00000276401	1	AC090707.1	ensembl	miRNA			1.82412	0.0340669
11	46238382..46239267	CTD-2589M5.5	havana	ENSG00000254639	1	CTD-2589M5.5	havana	lincRNA	OTTHUMG00000166909	1	1.77765	0.0377303
11	46376402..46376484	MIR4688	ensembl	ENSG00000264102	1	MIR4688	ensembl	miRNA			2.22373	0.0130834
11	complement(47191181..47191542)	RP11-390K5.1	havana	ENSG00000243802	2	RP11-390K5.1	havana	processed_pseudogene	OTTHUMG00000158381	2	1.7682	0.0385139
11	47400970..47401042	MIR4487	ensembl	ENSG00000264583	1	MIR4487	ensembl	miRNA			1.68103	0.046379
11	55279949..55280289	RP11-72M10.8	havana	ENSG00000255110	1	RP11-72M10.8	havana	unprocessed_pseudogene	OTTHUMG00000167392	1	1.70544	0.0440561
11	57641198..57641286	MIR130A	ensembl	ENSG00000208009	1	MIR130A	ensembl	miRNA			2.10001	0.017864
11	complement(58227882..58228918)	OR10Q1	ensembl_havana	ENSG00000180475	4	OR10Q1	ensembl_havana	protein_coding	OTTHUMG00000167542	1	1.77463	0.0379791
11	complement(59263389..59263802)	SLC25A47P1	havana	ENSG00000254799	1	SLC25A47P1	havana	processed_pseudogene	OTTHUMG00000167415	1	2.1123	0.0173304
11	complement(59561146..59566074)	AP000442.4	havana	ENSG00000255008	2	AP000442.4	havana	lincRNA	OTTHUMG00000167421	2	1.71315	0.0433423
11	complement(60835996..60842965)	RP11-804A23.2	havana	ENSG00000255959	1	RP11-804A23.2	havana	antisense	OTTHUMG00000167704	1	1.8083	0.0352797
11	complement(60841806..60851081)	RP11-804A23.4	havana	ENSG00000256813	1	RP11-804A23.4	havana	antisense	OTTHUMG00000167705	1	1.91185	0.0279476
11	60842071..60851081	CCDC86	ensembl_havana	ENSG00000110104	11	CCDC86	ensembl_havana	protein_coding	OTTHUMG00000167706	2	2.02087	0.0216466
11	complement(60850940..60855971)	PTGDR2	ensembl_havana	ENSG00000183134	4	PTGDR2	ensembl_havana	protein_coding	OTTHUMG00000167796	1	1.71153	0.0434919
11	60867562..60875693	ZP1	ensembl_havana	ENSG00000149506	10	ZP1	ensembl_havana	protein_coding	OTTHUMG00000167797	2	2.28067	0.0112839
11	complement(60913166..60914052)	RP11-881M11.1	havana	ENSG00000256944	1	RP11-881M11.1	havana	antisense	OTTHUMG00000167800	1	1.97656	0.0240458
11	60913874..60923443	TMEM109	ensembl_havana	ENSG00000110108	9	TMEM109	ensembl_havana	protein_coding	OTTHUMG00000167801	1	1.652	0.0492668
11	complement(60918469..60925397)	RP11-881M11.4	havana	ENSG00000256196	1	RP11-881M11.4	havana	antisense	OTTHUMG00000167802	1	1.66492	0.0479641
11	60924463..60937159	TMEM132A	ensembl_havana	ENSG00000006118	14	TMEM132A	ensembl_havana	protein_coding	OTTHUMG00000167803	1	1.99486	0.0230291
11	complement(60937083..60952530)	SLC15A3	ensembl_havana	ENSG00000110446	9	SLC15A3	ensembl_havana	protein_coding	OTTHUMG00000167804	3	1.72614	0.0421609
11	60971680..61020377	CD6	ensembl_havana	ENSG00000013725	14	CD6	ensembl_havana	protein_coding	OTTHUMG00000167823	1	1.6935	0.0451802
11	complement(60985061..60985167)	RNU6-933P	ensembl	ENSG00000207153	1	RNU6-933P	ensembl	snRNA			1.76582	0.0387126
11	61055737..61067535	RP11-881M11.8	havana	ENSG00000256733	1	RP11-881M11.8	havana	lincRNA	OTTHUMG00000167824	1	1.65629	0.0488318
11	61102395..61127852	CD5	ensembl_havana	ENSG00000110448	10	CD5	ensembl_havana	protein_coding	OTTHUMG00000167825	2	1.85856	0.0315448
11	complement(61143380..61145464)	AP000437.3	havana	ENSG00000279549	1	AP000437.3	havana	TEC	OTTHUMG00000168262	1	1.67883	0.0465922
11	complement(61258286..61295424)	VWCE	ensembl_havana	ENSG00000167992	12	VWCE	ensembl_havana	protein_coding	OTTHUMG00000168208	3	1.86128	0.0313524
11	61333210..61353295	TKFC	ensembl_havana	ENSG00000149476	14	TKFC	ensembl_havana	protein_coding	OTTHUMG00000168076	4	2.01319	0.0220473
11	complement(61348745..61362299)	CYB561A3	ensembl_havana	ENSG00000162144	9	CYB561A3	ensembl_havana	protein_coding	OTTHUMG00000157187	6	1.87251	0.0305681
11	61352244..61354477	RP11-286N22.14	havana	ENSG00000279246	1	RP11-286N22.14	havana	TEC	OTTHUMG00000168278	1	1.93231	0.0266605
11	61391687..61398863	TMEM216	ensembl_havana	ENSG00000187049	9	TMEM216	ensembl_havana	protein_coding	OTTHUMG00000168146	5	1.78146	0.0374184
11	complement(61426448..61427325)	RP11-286N22.6	havana	ENSG00000279632	1	RP11-286N22.6	havana	TEC	OTTHUMG00000168147	1	1.73677	0.0412143
11	61429220..61485822	RP11-286N22.8	havana	ENSG00000256591	5	RP11-286N22.8	havana	protein_coding	OTTHUMG00000168148	4	1.71608	0.0430733
11	61444149..61444423	RN7SL23P	ensembl	ENSG00000240823	3	RN7SL23P	ensembl	misc_RNA			2.35137	0.00935213
11	61481120..61490931	PPP1R32	ensembl_havana	ENSG00000162148	10	PPP1R32	ensembl_havana	protein_coding	OTTHUMG00000168176	2	2.16818	0.0150726
11	61496440..61500076	RP11-286N22.10	havana	ENSG00000255931	1	RP11-286N22.10	havana	lincRNA	OTTHUMG00000168177	1	1.97829	0.023948
11	61508800..61511018	LRRC10B	ensembl_havana	ENSG00000204950	3	LRRC10B	ensembl_havana	protein_coding	OTTHUMG00000168178	1	1.82367	0.0341008
11	complement(61515313..61581148)	SYT7	ensembl_havana	ENSG00000011347	9	SYT7	ensembl_havana	protein_coding	OTTHUMG00000168199	1	1.83749	0.0330691
11	complement(61525708..61526602)	RP11-286N22.16	havana	ENSG00000279878	1	RP11-286N22.16	havana	TEC	OTTHUMG00000168281	1	2.30967	0.0104532
11	complement(61539516..61542259)	RP11-794G24.1	havana	ENSG00000256443	1	RP11-794G24.1	havana	lincRNA	OTTHUMG00000168200	1	1.73482	0.0413866
11	61588494..61607550	RP11-855O10.2	havana	ENSG00000250230	2	RP11-855O10.2	havana	lincRNA	OTTHUMG00000168159	1	1.92444	0.0271499
11	61615036..61639449	RPLP0P2	havana	ENSG00000243742	5	RPLP0P2	havana	transcribed_processed_pseudogene	OTTHUMG00000158396	1	1.95275	0.0254244
11	complement(61654665..61655702)	RP11-855O10.3	havana	ENSG00000255947	1	RP11-855O10.3	havana	lincRNA	OTTHUMG00000168169	1	1.79634	0.0362204
11	61680433..61747001	DAGLA	ensembl_havana	ENSG00000134780	9	DAGLA	ensembl_havana	protein_coding	OTTHUMG00000168160	1	2.08267	0.0186408
11	complement(61746493..61757655)	DKFZP434K028	ensembl_havana	ENSG00000124915	10	DKFZP434K028	ensembl_havana	lincRNA	OTTHUMG00000168170	1	2.03773	0.0207884
11	61752642..61788518	MYRF	ensembl_havana	ENSG00000124920	13	MYRF	ensembl_havana	protein_coding	OTTHUMG00000168161	2	2.04622	0.0203672
11	complement(61768501..61792802)	TMEM258	ensembl_havana	ENSG00000134825	13	TMEM258	ensembl_havana	protein_coding	OTTHUMG00000168172	1	2.01795	0.021798
11	61792637..61797244	FEN1	ensembl_havana	ENSG00000168496	3	FEN1	ensembl_havana	protein_coding	OTTHUMG00000168162	2	1.85562	0.0317537
11	61792980..61867354	FADS2	ensembl_havana	ENSG00000134824	13	FADS2	ensembl_havana	protein_coding	OTTHUMG00000163794	3	1.79928	0.0359873
11	complement(61799625..61829318)	FADS1	ensembl_havana	ENSG00000149485	16	FADS1	ensembl_havana	protein_coding	OTTHUMG00000157155	5	1.64745	0.0497323
11	complement(61815161..61815240)	MIR1908	ensembl	ENSG00000222326	1	MIR1908	ensembl	miRNA			2.10944	0.0174534
11	complement(61873519..61892051)	FADS3	ensembl_havana	ENSG00000221968	8	FADS3	ensembl_havana	protein_coding	OTTHUMG00000167500	3	1.75995	0.0392077
11	complement(61878216..61878278)	MIR6746	ensembl	ENSG00000277892	1	MIR6746	ensembl	miRNA			2.58872	0.0048166
11	complement(61897301..61920269)	RAB3IL1	ensembl_havana	ENSG00000167994	11	RAB3IL1	ensembl_havana	protein_coding	OTTHUMG00000167524	1	1.96504	0.0247048
11	61949821..61965515	BEST1	ensembl_havana	ENSG00000167995	15	BEST1	ensembl_havana	protein_coding	OTTHUMG00000167469	3	1.82612	0.0339163
11	complement(61959718..61967660)	FTH1	ensembl_havana	ENSG00000167996	15	FTH1	ensembl_havana	protein_coding	OTTHUMG00000166217	4	1.80195	0.0357767
11	61967794..61969490	RP11-810P12.7	havana	ENSG00000279491	1	RP11-810P12.7	havana	TEC	OTTHUMG00000187461	1	2.12301	0.0168765
11	complement(62072882..62073052)	RP11-810P12.6	havana	ENSG00000254424	1	RP11-810P12.6	havana	processed_pseudogene	OTTHUMG00000167501	1	1.72483	0.0422793
11	62123973..62153163	INCENP	ensembl_havana	ENSG00000149503	12	INCENP	ensembl_havana	protein_coding	OTTHUMG00000167470	3	1.86805	0.0308775
11	62169293..62169828	EEF1DP8	havana	ENSG00000236607	3	EEF1DP8	havana	processed_pseudogene	OTTHUMG00000167503	1	2.77771	0.00273718
11	62190216..62193539	SCGB1D1	ensembl_havana	ENSG00000168515	3	SCGB1D1	ensembl_havana	protein_coding	OTTHUMG00000167505	1	1.77124	0.0382601
11	62242210..62244808	SCGB1D2	ensembl_havana	ENSG00000124935	3	SCGB1D2	ensembl_havana	protein_coding	OTTHUMG00000167508	1	1.72586	0.0421865
11	complement(62296277..62299064)	SCGB1D4	ensembl_havana	ENSG00000197745	2	SCGB1D4	ensembl_havana	protein_coding	OTTHUMG00000167510	2	2.15903	0.015424
11	complement(62336911..62338090)	RP11-703H8.7	havana	ENSG00000255118	1	RP11-703H8.7	havana	antisense	OTTHUMG00000167512	1	2.96928	0.00149248
11	62371146..62373168	RCC2P6	havana	ENSG00000254454	2	RCC2P6	havana	processed_pseudogene	OTTHUMG00000167514	2	1.99996	0.0227523
11	complement(62391516..62393372)	CTD-2531D15.5	havana	ENSG00000255126	1	CTD-2531D15.5	havana	antisense	OTTHUMG00000167525	1	1.72775	0.0420162
11	62405103..62423195	SCGB1A1	ensembl_havana	ENSG00000149021	6	SCGB1A1	ensembl_havana	protein_coding	OTTHUMG00000167526	2	1.90163	0.0286096
11	complement(62421845..62426724)	CTD-2531D15.4	havana	ENSG00000255446	1	CTD-2531D15.4	havana	antisense	OTTHUMG00000167527	1	1.93595	0.0264368
11	complement(62433542..62556235)	AHNAK	ensembl_havana	ENSG00000124942	13	AHNAK	ensembl_havana	protein_coding	OTTHUMG00000167558	5	1.69977	0.0445874
11	62537312..62542018	RP11-864I4.3	havana	ENSG00000250659	2	RP11-864I4.3	havana	antisense	OTTHUMG00000167718	1	1.92008	0.0274237
11	62545999..62547699	RP11-864I4.4	havana	ENSG00000257058	1	RP11-864I4.4	havana	antisense	OTTHUMG00000167749	1	2.05218	0.0200759
11	complement(62559601..62574086)	EEF1G	ensembl_havana	ENSG00000254772	9	EEF1G	ensembl_havana	protein_coding	OTTHUMG00000167567	1	1.68796	0.0457098
11	complement(62559603..62591531)	RP11-864I4.1	havana	ENSG00000255508	7	RP11-864I4.1	havana	protein_coding	OTTHUMG00000167559	2	1.6912	0.0453997
11	complement(62575045..62592177)	TUT1	ensembl_havana	ENSG00000149016	15	TUT1	ensembl_havana	protein_coding	OTTHUMG00000158564	3	1.65982	0.0484749
11	complement(62602218..62612765)	EML3	ensembl_havana	ENSG00000149499	11	EML3	ensembl_havana	protein_coding	OTTHUMG00000149817	8	1.947	0.0257672
11	62606161..62606405	RP11-831H9.3	havana	ENSG00000254964	1	RP11-831H9.3	havana	antisense	OTTHUMG00000167544	1	2.02896	0.021231
11	62611722..62615120	ROM1	ensembl_havana	ENSG00000149489	8	ROM1	ensembl_havana	protein_coding	OTTHUMG00000167528	2	2.02294	0.0215397
11	complement(62615296..62622175)	B3GAT3	ensembl_havana	ENSG00000149541	9	B3GAT3	ensembl_havana	protein_coding	OTTHUMG00000167685	1	1.96737	0.0245702
11	complement(62624826..62646726)	GANAB	ensembl_havana	ENSG00000089597	16	GANAB	ensembl_havana	protein_coding	OTTHUMG00000167696	3	1.7952	0.0363107
11	complement(62646848..62653302)	INTS5	ensembl_havana	ENSG00000185085	2	INTS5	ensembl_havana	protein_coding	OTTHUMG00000167605	1	2.59523	0.00472634
11	complement(62649694..62665178)	RP11-831H9.11	havana	ENSG00000255432	1	RP11-831H9.11	havana	protein_coding	OTTHUMG00000167606	1	1.91981	0.0274412
11	complement(62662816..62665217)	C11orf98	ensembl_havana	ENSG00000278615	4	C11orf98	ensembl_havana	protein_coding	OTTHUMG00000167588	6	1.67996	0.0464825
11	complement(62662817..62672255)	LBHD1	ensembl_havana	ENSG00000162194	12	LBHD1	ensembl_havana	protein_coding	OTTHUMG00000187541	3	1.81163	0.0350219
11	62665422..62665570	SNORA57	ensembl	ENSG00000206597	1	SNORA57	ensembl	snoRNA			3.08169	0.00102916
11	62670273..62673687	UQCC3	ensembl_havana	ENSG00000204922	4	UQCC3	ensembl_havana	protein_coding	OTTHUMG00000167546	2	1.94231	0.0260499
11	complement(62676498..62679117)	UBXN1	ensembl_havana	ENSG00000162191	13	UBXN1	ensembl_havana	protein_coding	OTTHUMG00000167580	1	1.91332	0.0278535
11	complement(62686402..62689899)	LRRN4CL	ensembl_havana	ENSG00000177363	4	LRRN4CL	ensembl_havana	protein_coding	OTTHUMG00000167581	1	2.0701	0.0192213
11	complement(62690275..62709845)	BSCL2	ensembl_havana	ENSG00000168000	14	BSCL2	ensembl_havana	protein_coding	OTTHUMG00000150624	5	1.87421	0.0304505
11	complement(62690275..62727384)	HNRNPUL2-BSCL2	havana	ENSG00000234857	2	HNRNPUL2-BSCL2	havana	protein_coding	OTTHUMG00000167772	1	1.72449	0.0423099
11	62707658..62709201	GNG3	ensembl_havana	ENSG00000162188	5	GNG3	ensembl_havana	protein_coding	OTTHUMG00000167560	1	2.16032	0.015374
11	62728069..62740293	TTC9C	ensembl_havana	ENSG00000162222	13	TTC9C	ensembl_havana	protein_coding	OTTHUMG00000167607	2	1.68338	0.0461503
11	complement(62748319..62754188)	ZBTB3	ensembl_havana	ENSG00000185670	7	ZBTB3	ensembl_havana	protein_coding	OTTHUMG00000167608	2	1.90945	0.0281018
11	62761544..62766710	POLR2G	ensembl_havana	ENSG00000168002	11	POLR2G	ensembl_havana	protein_coding	OTTHUMG00000167609	1	1.66627	0.0478299
11	62771303..62787342	TAF6L	ensembl_havana	ENSG00000162227	7	TAF6L	ensembl_havana	protein_coding	OTTHUMG00000167610	1	1.7316	0.0416728
11	complement(62771629..62792021)	TMEM223	ensembl_havana	ENSG00000168569	7	TMEM223	ensembl_havana	protein_coding	OTTHUMG00000167693	1	1.92634	0.0270308
11	62787415..62790405	TMEM179B	ensembl_havana	ENSG00000185475	8	TMEM179B	ensembl_havana	protein_coding	OTTHUMG00000167611	3	2.06644	0.0193936
11	complement(62792702..62792771)	MIR6514	ensembl	ENSG00000274066	1	MIR6514	ensembl	miRNA			2.408	0.0080201
11	62832234..62834043	RP11-727F15.9	havana	ENSG00000256690	1	RP11-727F15.9	havana	antisense	OTTHUMG00000167742	1	1.89445	0.0290828
11	complement(62832342..62841809)	WDR74	ensembl_havana	ENSG00000133316	15	WDR74	ensembl_havana	protein_coding	OTTHUMG00000167695	3	1.94324	0.0259937
11	complement(62908679..62921807)	CHRM1	ensembl_havana	ENSG00000168539	3	CHRM1	ensembl_havana	protein_coding	OTTHUMG00000167765	1	1.93496	0.0264975
11	62909546..62918361	AP000438.2	havana	ENSG00000257002	1	AP000438.2	havana	antisense	OTTHUMG00000167766	1	1.94797	0.025709
11	complement(62935982..62936234)	RN7SL259P	ensembl	ENSG00000241082	3	RN7SL259P	ensembl	misc_RNA			2.82631	0.00235437
11	complement(63115880..63116338)	RPL29P22	havana	ENSG00000239924	1	RPL29P22	havana	processed_pseudogene	OTTHUMG00000158399	2	1.83188	0.0334848
11	63243085..63244004	CCND2P1	havana	ENSG00000256847	1	CCND2P1	havana	processed_pseudogene	OTTHUMG00000167849	1	2.14271	0.016068
11	63506084..63516774	LGALS12	ensembl_havana	ENSG00000133317	14	LGALS12	ensembl_havana	protein_coding	OTTHUMG00000167807	2	2.04182	0.0205849
11	63838928..63911019	MARK2	ensembl_havana	ENSG00000072518	20	MARK2	ensembl_havana	protein_coding	OTTHUMG00000160504	6	3.17756	0.00074261
11	complement(63882587..63882685)	RNU6-1306P	ensembl	ENSG00000202089	1	RNU6-1306P	ensembl	snRNA			2.72873	0.00317894
11	complement(63911221..63916844)	RCOR2	ensembl_havana	ENSG00000167771	5	RCOR2	ensembl_havana	protein_coding	OTTHUMG00000150472	2	3.10474	0.000952235
11	63938959..63957328	NAA40	ensembl_havana	ENSG00000110583	12	NAA40	ensembl_havana	protein_coding	OTTHUMG00000167784	3	2.58212	0.00490977
11	63974607..63976543	COX8A	ensembl_havana	ENSG00000176340	3	COX8A	ensembl_havana	protein_coding	OTTHUMG00000167785	1	3.33723	0.000423097
11	63974620..63988346	AP000721.4	havana	ENSG00000256100	1	AP000721.4	havana	protein_coding	OTTHUMG00000167909	2	2.99153	0.00138789
11	63978006..63978080	AP000721.1	ensembl	ENSG00000278375	1	AP000721.1	ensembl	miRNA			3.53818	0.000201449
11	63985853..64001811	OTUB1	ensembl_havana	ENSG00000167770	11	OTUB1	ensembl_havana	protein_coding	OTTHUMG00000167786	2	2.5548	0.00531242
11	complement(63998558..64166106)	MACROD1	ensembl_havana	ENSG00000133315	10	MACROD1	ensembl_havana	protein_coding	OTTHUMG00000167843	2	2.63208	0.00424317
11	64035970..64103653	RP11-21A7A.2	havana	ENSG00000256824	1	RP11-21A7A.2	havana	antisense	OTTHUMG00000167787	1	2.60706	0.00456621
11	64081690..64087175	RP11-21A7A.4	havana	ENSG00000256481	1	RP11-21A7A.4	havana	antisense	OTTHUMG00000167917	1	2.37018	0.00888966
11	64103188..64119173	FLRT1	ensembl_havana	ENSG00000126500	3	FLRT1	ensembl_havana	protein_coding	OTTHUMG00000167788	2	2.58267	0.00490198
11	complement(64118272..64119210)	RP11-21A7A.3	havana	ENSG00000256341	1	RP11-21A7A.3	havana	antisense	OTTHUMG00000167910	1	3.07653	0.00104711
11	64185272..64204543	STIP1	ensembl_havana	ENSG00000168439	16	STIP1	ensembl_havana	protein_coding	OTTHUMG00000167789	6	2.28501	0.0111562
11	64206678..64223886	FERMT3	ensembl_havana	ENSG00000149781	12	FERMT3	ensembl_havana	protein_coding	OTTHUMG00000167790	7	2.75541	0.00293093
11	complement(64223799..64226254)	TRPT1	ensembl_havana	ENSG00000149743	13	TRPT1	ensembl_havana	protein_coding	OTTHUMG00000167844	5	2.81811	0.00241534
11	64225941..64230686	NUDT22	ensembl_havana	ENSG00000149761	8	NUDT22	ensembl_havana	protein_coding	OTTHUMG00000167791	5	2.94252	0.00162775
11	complement(64229214..64234352)	RP11-783K16.14	havana	ENSG00000256116	1	RP11-783K16.14	havana	antisense	OTTHUMG00000167845	2	2.93754	0.00165411
11	64230278..64234286	DNAJC4	ensembl_havana	ENSG00000110011	13	DNAJC4	ensembl_havana	protein_coding	OTTHUMG00000167792	5	3.02736	0.00123352
11	64234538..64238793	VEGFB	ensembl_havana	ENSG00000173511	9	VEGFB	ensembl_havana	protein_coding	OTTHUMG00000167813	3	2.1744	0.0148377
11	64241003..64244132	FKBP2	ensembl_havana	ENSG00000173486	12	FKBP2	ensembl_havana	protein_coding	OTTHUMG00000167814	3	2.5709	0.00507173
11	complement(64244480..64246941)	PPP1R14B	ensembl_havana	ENSG00000173457	10	PPP1R14B	ensembl_havana	protein_coding	OTTHUMG00000167846	3	2.27872	0.0113418
11	64245964..64248217	RP11-783K16.5	havana	ENSG00000256940	1	RP11-783K16.5	havana	antisense	OTTHUMG00000167815	1	2.97213	0.00147869
11	complement(64246939..64249494)	RP11-783K16.13	havana	ENSG00000257086	1	RP11-783K16.13	havana	lincRNA	OTTHUMG00000167847	2	3.14226	0.000838235
11	64251523..64269150	PLCB3	ensembl_havana	ENSG00000149782	11	PLCB3	ensembl_havana	protein_coding	OTTHUMG00000167816	1	2.73387	0.00312972
11	complement(64269830..64284704)	BAD	ensembl_havana	ENSG00000002330	13	BAD	ensembl_havana	protein_coding	OTTHUMG00000134302	3	2.79822	0.00256923
11	64270062..64289500	GPR137	ensembl_havana	ENSG00000173264	13	GPR137	ensembl_havana	protein_coding	OTTHUMG00000167817	6	2.62714	0.00430532
11	64291302..64300031	KCNK4	ensembl_havana	ENSG00000182450	12	KCNK4	ensembl_havana	protein_coding	OTTHUMG00000168006	2	2.14002	0.0161765
11	64291722..64304769	RP11-783K16.10	ensembl_havana	ENSG00000257069	5	RP11-783K16.10	ensembl_havana	processed_transcript	OTTHUMG00000167818	4	2.43878	0.00736837
11	64296037..64296138	Y_RNA	ensembl	ENSG00000207024	1	Y_RNA	ensembl	misc_RNA			2.04086	0.0206325
11	64300446..64304770	TEX40	havana	ENSG00000219435	4	TEX40	havana	protein_coding	OTTHUMG00000167820	5	2.5922	0.00476818
11	64305572..64316743	ESRRA	ensembl_havana	ENSG00000173153	13	ESRRA	ensembl_havana	protein_coding	OTTHUMG00000150641	5	2.73288	0.00313917
11	64313860..64313950	AP001453.1	ensembl	ENSG00000278148	1	AP001453.1	ensembl	miRNA			2.84703	0.00220647
11	complement(64316460..64318084)	TRMT112	ensembl_havana	ENSG00000173113	6	TRMT112	ensembl_havana	protein_coding	OTTHUMG00000167848	4	3.363	0.000385503
11	64318088..64321811	PRDX5	ensembl_havana	ENSG00000126432	13	PRDX5	ensembl_havana	protein_coding	OTTHUMG00000168805	1	2.752	0.00296161
11	complement(64325050..64329504)	AP003774.1	havana	ENSG00000236935	1	AP003774.1	havana	antisense	OTTHUMG00000045125	1	2.65047	0.00401903
11	64340223..64357534	CCDC88B	ensembl_havana	ENSG00000168071	21	CCDC88B	ensembl_havana	protein_coding	OTTHUMG00000045419	5	2.56744	0.00512269
11	64359148..64372215	RPS6KA4	ensembl_havana	ENSG00000162302	12	RPS6KA4	ensembl_havana	protein_coding	OTTHUMG00000046094	2	2.28191	0.0112474
11	complement(64394342..64395831)	AP003774.6	havana	ENSG00000231680	1	AP003774.6	havana	lincRNA	OTTHUMG00000150041	1	2.26551	0.0117406
11	64420391..64432670	AP003774.5	havana	ENSG00000231492	2	AP003774.5	havana	lincRNA	OTTHUMG00000066368	2	2.2382	0.0126039
11	64449074..64451657	AP003774.4	havana	ENSG00000181908	5	AP003774.4	havana	lincRNA	OTTHUMG00000046124	3	2.53066	0.00569238
11	64500853..64505386	AP005273.1	havana	ENSG00000232500	1	AP005273.1	havana	lincRNA	OTTHUMG00000066367	1	2.27452	0.0114673
11	64531044..64532970	AP006288.1	havana	ENSG00000237363	1	AP006288.1	havana	unprocessed_pseudogene	OTTHUMG00000132185	1	3.15699	0.000797036
11	64555626..64572875	SLC22A11	ensembl_havana	ENSG00000168065	15	SLC22A11	ensembl_havana	protein_coding	OTTHUMG00000045142	6	2.71769	0.00328692
11	64590641..64602353	SLC22A12	ensembl_havana	ENSG00000197891	11	SLC22A12	ensembl_havana	protein_coding	OTTHUMG00000045213	4	2.31075	0.0104234
11	complement(64606174..64723188)	NRXN2	ensembl_havana	ENSG00000110076	18	NRXN2	ensembl_havana	protein_coding	OTTHUMG00000045214	17	2.33909	0.00966528
11	64646399..64659681	AP001092.4	havana	ENSG00000237410	1	AP001092.4	havana	antisense	OTTHUMG00000133666	1	2.77391	0.00276932
11	complement(64726911..64745456)	RASGRP2	ensembl_havana	ENSG00000068831	18	RASGRP2	ensembl_havana	protein_coding	OTTHUMG00000045420	35	2.47159	0.00672559
11	complement(64746389..64760297)	PYGM	ensembl_havana	ENSG00000068976	13	PYGM	ensembl_havana	protein_coding	OTTHUMG00000066835	2	2.69599	0.003509
11	64778954..64779405	AP001462.6	havana	ENSG00000269038	1	AP001462.6	havana	lincRNA	OTTHUMG00000066836	2	1.79315	0.0364748
11	complement(64784914..64803241)	MAP4K2	ensembl_havana	ENSG00000168067	11	MAP4K2	ensembl_havana	protein_coding	OTTHUMG00000045328	37	2.51866	0.00589016
11	complement(64803510..64811294)	MEN1	ensembl_havana	ENSG00000133895	14	MEN1	ensembl_havana	protein_coding	OTTHUMG00000045366	37	2.92127	0.00174302
11	complement(64823387..64844569)	CDC42BPG	ensembl_havana	ENSG00000171219	8	CDC42BPG	ensembl_havana	protein_coding	OTTHUMG00000045365	4	2.82984	0.00232859
11	complement(64851642..64888296)	EHD1	ensembl_havana	ENSG00000110047	17	EHD1	ensembl_havana	protein_coding	OTTHUMG00000066832	16	2.82969	0.00232967
11	64881535..64881945	AP001187.11	havana	ENSG00000230835	1	AP001187.11	havana	processed_pseudogene	OTTHUMG00000066830	2	1.82687	0.0338599
11	complement(64889560..64893449)	AP001187.9	havana	ENSG00000229719	3	AP001187.9	havana	lincRNA	OTTHUMG00000066834	2	2.82948	0.00233122
11	complement(64891132..64891243)	MIR192	ensembl	ENSG00000207648	2	MIR192	ensembl	miRNA			1.84344	0.0326321
11	complement(64891355..64891439)	MIR194-2	ensembl	ENSG00000277225	1	MIR194-2	ensembl	miRNA			2.28804	0.0110676
11	complement(64894546..64917248)	ATG2A	ensembl_havana	ENSG00000110046	12	ATG2A	ensembl_havana	protein_coding	OTTHUMG00000066831	2	2.69813	0.00348651
11	complement(64902387..64902455)	MIR6749	ensembl	ENSG00000274314	1	MIR6749	ensembl	miRNA			2.13427	0.0164103
11	64917553..64934473	PPP2R5B	ensembl_havana	ENSG00000068971	13	PPP2R5B	ensembl_havana	protein_coding	OTTHUMG00000150043	3	2.62481	0.00433485
11	64926418..64926519	AP001187.1	ensembl	ENSG00000281443	1	AP001187.1	ensembl	miRNA			3.06793	0.00107772
11	complement(64934471..64935888)	GPHA2	ensembl_havana	ENSG00000149735	6	GPHA2	ensembl_havana	protein_coding	OTTHUMG00000165631	1	2.87973	0.00199011
11	complement(64937517..64972085)	C11orf85	ensembl_havana	ENSG00000168070	11	C11orf85	ensembl_havana	protein_coding	OTTHUMG00000165632	1	1.99012	0.0232888
11	complement(64987943..64997045)	BATF2	ensembl_havana	ENSG00000168062	9	BATF2	ensembl_havana	protein_coding	OTTHUMG00000165633	2	2.59441	0.00473773
11	65014113..65022184	ARL2	ensembl_havana	ENSG00000213465	7	ARL2	ensembl_havana	protein_coding	OTTHUMG00000165728	1	2.83171	0.00231499
11	65014182..65040570	ARL2-SNX15	havana	ENSG00000273003	1	ARL2-SNX15	havana	protein_coding	OTTHUMG00000185851	1	2.61935	0.00440484
11	65018505..65018570	MIR6879	ensembl	ENSG00000278851	1	MIR6879	ensembl	miRNA			2.03022	0.0211673
11	complement(65025390..65026515)	AP000436.4	havana	ENSG00000270775	1	AP000436.4	havana	processed_pseudogene	OTTHUMG00000184817	1	2.55069	0.00537554
11	65027408..65040572	SNX15	ensembl_havana	ENSG00000110025	12	SNX15	ensembl_havana	protein_coding	OTTHUMG00000037387	5	2.578	0.00496877
11	65040901..65044828	SAC3D1	ensembl_havana	ENSG00000168061	13	SAC3D1	ensembl_havana	protein_coding	OTTHUMG00000165594	1	2.47612	0.00664097
11	complement(65044818..65058549)	NAALADL1	ensembl_havana	ENSG00000168060	14	NAALADL1	ensembl_havana	protein_coding	OTTHUMG00000165595	1	2.44257	0.00729159
11	complement(65066300..65084164)	CDCA5	ensembl_havana	ENSG00000146670	9	CDCA5	ensembl_havana	protein_coding	OTTHUMG00000150420	1	2.78458	0.00267982
11	65084223..65088400	ZFPL1	ensembl_havana	ENSG00000162300	11	ZFPL1	ensembl_havana	protein_coding	OTTHUMG00000165597	2	2.56143	0.00521209
11	complement(65084979..65089375)	TMEM262	ensembl_havana	ENSG00000187066	8	TMEM262	ensembl_havana	protein_coding	OTTHUMG00000165598	3	2.56077	0.00522196
11	65089324..65111860	VPS51	ensembl_havana	ENSG00000149823	7	VPS51	ensembl_havana	protein_coding	OTTHUMG00000165600	1	2.24304	0.012447
11	complement(65110714..65111695)	AP003068.9	havana	ENSG00000254501	1	AP003068.9	havana	antisense	OTTHUMG00000165602	1	2.97975	0.00144241
11	65111845..65116384	TM7SF2	ensembl_havana	ENSG00000149809	14	TM7SF2	ensembl_havana	protein_coding	OTTHUMG00000165603	1	2.87119	0.00204467
11	complement(65116403..65117708)	ZNHIT2	ensembl_havana	ENSG00000174276	6	ZNHIT2	ensembl_havana	protein_coding	OTTHUMG00000165604	1	3.94957	3.91453e-05
11	65117157..65117458	AP003068.12	havana	ENSG00000255173	1	AP003068.12	havana	antisense	OTTHUMG00000165605	1	5.05658	2.13422e-07
11	65118310..65119111	RP11-399J13.2	havana	ENSG00000278952	1	RP11-399J13.2	havana	TEC	OTTHUMG00000173022	1	2.69081	0.00356394
11	complement(65120628..65122473)	FAU	ensembl_havana	ENSG00000149806	10	FAU	ensembl_havana	protein_coding	OTTHUMG00000165606	1	2.55828	0.00525956
11	complement(65121780..65134533)	SYVN1	ensembl_havana	ENSG00000162298	16	SYVN1	ensembl_havana	protein_coding	OTTHUMG00000165607	1	2.64889	0.00403787
11	65122183..65127371	MRPL49	ensembl_havana	ENSG00000149792	8	MRPL49	ensembl_havana	protein_coding	OTTHUMG00000165608	1	2.52389	0.00580322
11	complement(65129916..65129978)	MIR6751	ensembl	ENSG00000277547	1	MIR6751	ensembl	miRNA			4.38592	5.7748e-06
11	complement(65145691..65145972)	HIGD1AP10	havana	ENSG00000254455	1	HIGD1AP10	havana	processed_pseudogene	OTTHUMG00000165609	1	1.8937	0.0291322
11	65147584..65147778	RNU2-23P	ensembl	ENSG00000222477	1	RNU2-23P	ensembl	snRNA			1.93269	0.0266373
11	complement(65160194..65160382)	PDCL2P2	havana	ENSG00000255058	1	PDCL2P2	havana	processed_pseudogene	OTTHUMG00000165610	1	2.75763	0.00291113
11	65170154..65173244	SPDYC	ensembl_havana	ENSG00000204710	2	SPDYC	ensembl_havana	protein_coding	OTTHUMG00000165611	1	2.73824	0.00308842
11	complement(65174117..65176470)	AP003068.18	havana	ENSG00000255200	1	AP003068.18	havana	transcribed_processed_pseudogene	OTTHUMG00000165612	1	2.74403	0.00303449
11	complement(65175035..65175502)	PGAM1P8	havana	ENSG00000249251	1	PGAM1P8	havana	processed_pseudogene	OTTHUMG00000160126	1	3.5736	0.000176057
11	65180566..65212006	CAPN1	ensembl_havana	ENSG00000014216	15	CAPN1	ensembl_havana	protein_coding	OTTHUMG00000165614	1	2.47029	0.00675021
11	65213840..65242757	SLC22A20	ensembl_havana	ENSG00000197847	12	SLC22A20	ensembl_havana	unitary_pseudogene	OTTHUMG00000165615	1	2.10902	0.0174715
11	65261762..65305589	POLA2	ensembl_havana	ENSG00000014138	8	POLA2	ensembl_havana	protein_coding	OTTHUMG00000165951	3	2.12372	0.0168469
11	65314818..65322429	CDC42EP2	ensembl_havana	ENSG00000149798	4	CDC42EP2	ensembl_havana	protein_coding	OTTHUMG00000165958	1	2.37458	0.00878457
11	65333754..65353249	DPF2	ensembl_havana	ENSG00000133884	9	DPF2	ensembl_havana	protein_coding	OTTHUMG00000165985	3	2.44975	0.00714774
11	65354767..65357613	TIGD3	ensembl_havana	ENSG00000173825	6	TIGD3	ensembl_havana	protein_coding	OTTHUMG00000165986	1	2.82083	0.00239497
11	65367438..65375299	RP11-867O8.5	havana	ENSG00000255478	1	RP11-867O8.5	havana	antisense	OTTHUMG00000165997	1	2.62282	0.00436031
11	complement(65375192..65383701)	SLC25A45	ensembl_havana	ENSG00000162241	12	SLC25A45	ensembl_havana	protein_coding	OTTHUMG00000166255	3	3.23812	0.000601608
11	65386599..65413525	FRMD8	ensembl_havana	ENSG00000126391	13	FRMD8	ensembl_havana	protein_coding	OTTHUMG00000166275	2	2.69282	0.00354248
11	65423273..65423392	NEAT1_1	ensembl	ENSG00000278144	1	NEAT1_1	ensembl	misc_RNA			2.88523	0.00195563
11	65423638..65423742	NEAT1_2	ensembl	ENSG00000278050	1	NEAT1_2	ensembl	misc_RNA			2.30418	0.0106062
11	65423960..65424118	NEAT1_3	ensembl	ENSG00000277599	1	NEAT1_3	ensembl	misc_RNA			1.90786	0.0282046
11	65444458..65444557	MIR612	ensembl	ENSG00000273834	1	MIR612	ensembl	miRNA			5.35983	4.16498e-08
11	65445541..65445598	mascRNA-menRNA	ensembl	ENSG00000275948	1	mascRNA-menRNA	ensembl	sRNA			3.31232	0.000462625
11	65455258..65466720	CMB9-22P13.1	havana	ENSG00000173727	11	CMB9-22P13.1	havana	lincRNA	OTTHUMG00000186654	1	2.37261	0.00883143
11	complement(65498010..65498405)	AP000769.7	havana	ENSG00000270117	1	AP000769.7	havana	lincRNA	OTTHUMG00000184021	1	4.21096	1.27145e-05
11	complement(65514403..65514923)	SNRPGP19	havana	ENSG00000270526	1	SNRPGP19	havana	processed_pseudogene	OTTHUMG00000184809	1	2.97198	0.00147943
11	65525077..65538704	SCYL1	ensembl_havana	ENSG00000142186	16	SCYL1	ensembl_havana	protein_coding	OTTHUMG00000166325	5	2.89492	0.00189628
11	complement(65538560..65558930)	LTBP3	ensembl_havana	ENSG00000168056	14	LTBP3	ensembl_havana	protein_coding	OTTHUMG00000166575	5	2.35729	0.00920444
11	complement(65568482..65570423)	SSSCA1-AS1	havana	ENSG00000260233	3	SSSCA1-AS1	havana	processed_transcript	OTTHUMG00000166387	2	2.37278	0.00882743
11	65570430..65573942	SSSCA1	ensembl_havana	ENSG00000173465	7	SSSCA1	ensembl_havana	protein_coding	OTTHUMG00000166388	2	2.27825	0.0113558
11	65572349..65574198	FAM89B	ensembl_havana	ENSG00000176973	7	FAM89B	ensembl_havana	protein_coding	OTTHUMG00000166499	1	2.5267	0.00575693
11	65576038..65592650	EHBP1L1	ensembl_havana	ENSG00000173442	11	EHBP1L1	ensembl_havana	protein_coding	OTTHUMG00000166520	2	2.58821	0.00482381
11	65585395..65650930	SIPA1	ensembl_havana	ENSG00000213445	8	SIPA1	ensembl_havana	protein_coding	OTTHUMG00000166541	1	2.65485	0.00396714
11	complement(65592855..65595996)	KCNK7	ensembl_havana	ENSG00000173338	12	KCNK7	ensembl_havana	protein_coding	OTTHUMG00000166528	1	2.8769	0.00200803
11	complement(65597755..65615382)	MAP3K11	ensembl_havana	ENSG00000173327	7	MAP3K11	ensembl_havana	protein_coding	OTTHUMG00000166529	3	2.77005	0.00280234
11	65615773..65637439	PCNXL3	ensembl_havana	ENSG00000197136	4	PCNXL3	ensembl_havana	protein_coding	OTTHUMG00000166539	2	2.69598	0.00350906
11	65636310..65636369	MIR4690	ensembl	ENSG00000266041	1	MIR4690	ensembl	miRNA			2.90657	0.00182708
11	complement(65653596..65663094)	RELA	ensembl_havana	ENSG00000173039	18	RELA	ensembl_havana	protein_coding	OTTHUMG00000166566	5	2.51715	0.00591545
11	65695552..65695837	RN7SL309P	ensembl	ENSG00000239356	3	RN7SL309P	ensembl	misc_RNA			2.82538	0.00236122
11	65711996..65719604	KAT5	ensembl_havana	ENSG00000172977	12	KAT5	ensembl_havana	protein_coding	OTTHUMG00000166617	2	2.78757	0.00265523
11	complement(65714896..65720947)	RNASEH2C	ensembl_havana	ENSG00000172922	8	RNASEH2C	ensembl_havana	protein_coding	OTTHUMG00000166601	2	3.07503	0.00105242
11	65726939..65728214	KRT8P26	havana	ENSG00000214659	4	KRT8P26	havana	processed_pseudogene	OTTHUMG00000166591	1	3.28899	0.000502743
11	65745729..65771585	RP11-770G2.2	havana	ENSG00000255557	1	RP11-770G2.2	havana	lincRNA	OTTHUMG00000166592	1	1.70125	0.0444478
11	complement(65775893..65780802)	AP5B1	ensembl_havana	ENSG00000254470	2	AP5B1	ensembl_havana	protein_coding	OTTHUMG00000166593	2	2.97246	0.00147712
11	65787022..65797219	OVOL1	ensembl_havana	ENSG00000172818	9	OVOL1	ensembl_havana	protein_coding	OTTHUMG00000166600	1	2.86126	0.0021098
11	complement(65789051..65790868)	OVOL1-AS1	havana	ENSG00000255120	5	OVOL1-AS1	havana	antisense	OTTHUMG00000166597	1	2.11368	0.0172714
11	complement(65795946..65797219)	RP11-770G2.5	havana	ENSG00000255404	1	RP11-770G2.5	havana	antisense	OTTHUMG00000166598	1	3.55141	0.000191587
11	complement(65823022..65862026)	CFL1	ensembl_havana	ENSG00000172757	12	CFL1	ensembl_havana	protein_coding	OTTHUMG00000166602	3	2.53959	0.00554919
11	65833641..65856896	SNX32	ensembl_havana	ENSG00000172803	17	SNX32	ensembl_havana	protein_coding	OTTHUMG00000128491	3	2.91391	0.00178466
11	65857126..65867653	MUS81	ensembl_havana	ENSG00000172732	11	MUS81	ensembl_havana	protein_coding	OTTHUMG00000166633	3	3.91075	4.60059e-05
11	complement(65866441..65873592)	EFEMP2	ensembl_havana	ENSG00000172638	12	EFEMP2	ensembl_havana	protein_coding	OTTHUMG00000166664	6	3.35949	0.000390436
11	65879809..65883741	CTSW	ensembl_havana	ENSG00000172543	7	CTSW	ensembl_havana	protein_coding	OTTHUMG00000166663	1	3.51866	0.000216866
11	complement(65883741..65888539)	FIBP	ensembl_havana	ENSG00000172500	12	FIBP	ensembl_havana	protein_coding	OTTHUMG00000166846	2	3.49486	0.000237159
11	65890112..65891635	CCDC85B	ensembl_havana	ENSG00000175602	3	CCDC85B	ensembl_havana	protein_coding	OTTHUMG00000166722	1	4.22249	1.2081e-05
11	complement(65892049..65900573)	FOSL1	ensembl_havana	ENSG00000175592	8	FOSL1	ensembl_havana	protein_coding	OTTHUMG00000166715	2	3.03729	0.00119359
11	complement(65916808..65919117)	C11orf68	ensembl_havana	ENSG00000175573	6	C11orf68	ensembl_havana	protein_coding	OTTHUMG00000157153	2	3.24838	0.00058032
11	65919257..65921561	DRAP1	ensembl_havana	ENSG00000175550	7	DRAP1	ensembl_havana	protein_coding	OTTHUMG00000166723	3	2.85984	0.00211924
11	65945445..65959963	TSGA10IP	ensembl_havana	ENSG00000175513	9	TSGA10IP	ensembl_havana	protein_coding	OTTHUMG00000166753	5	2.8633	0.00209627
11	65961689..65979828	SART1	ensembl_havana	ENSG00000175467	14	SART1	ensembl_havana	protein_coding	OTTHUMG00000166771	2	2.28543	0.0111438
11	complement(65983679..65984331)	RP11-1167A19.6	havana	ENSG00000254867	1	RP11-1167A19.6	havana	processed_pseudogene	OTTHUMG00000166672	1	2.54265	0.00550076
11	complement(65996545..66002176)	EIF1AD	ensembl_havana	ENSG00000175376	8	EIF1AD	ensembl_havana	protein_coding	OTTHUMG00000166671	3	2.03058	0.0211489
11	66002079..66004149	BANF1	ensembl_havana	ENSG00000175334	7	BANF1	ensembl_havana	protein_coding	OTTHUMG00000166749	1	2.0836	0.0185981
11	66011841..66013505	CST6	ensembl_havana	ENSG00000175315	2	CST6	ensembl_havana	protein_coding	OTTHUMG00000166750	1	2.27353	0.011497
11	complement(66016752..66026517)	CATSPER1	ensembl_havana	ENSG00000175294	5	CATSPER1	ensembl_havana	protein_coding	OTTHUMG00000166668	1	2.66033	0.00390323
11	complement(66041952..66049180)	GAL3ST3	ensembl_havana	ENSG00000175229	6	GAL3ST3	ensembl_havana	protein_coding	OTTHUMG00000166667	1	2.22482	0.0130466
11	66050729..66069308	SF3B2	ensembl_havana	ENSG00000087365	14	SF3B2	ensembl_havana	protein_coding	OTTHUMG00000166751	3	2.06834	0.0193039
11	complement(66067277..66069619)	RP11-1167A19.2	havana	ENSG00000255038	1	RP11-1167A19.2	havana	antisense	OTTHUMG00000166666	1	2.37493	0.00877603
11	66070363..66244747	PACS1	ensembl_havana	ENSG00000175115	11	PACS1	ensembl_havana	protein_coding	OTTHUMG00000166889	3	1.78589	0.0370587
11	complement(66244840..66246239)	RP11-755F10.1	havana	ENSG00000255320	1	RP11-755F10.1	havana	antisense	OTTHUMG00000166866	1	2.84784	0.00220082
11	66257294..66267860	KLC2	ensembl_havana	ENSG00000174996	11	KLC2	ensembl_havana	protein_coding	OTTHUMG00000133757	4	2.71378	0.00332597
11	complement(66259567..66261834)	RP11-755F10.3	havana	ENSG00000254461	1	RP11-755F10.3	havana	antisense	OTTHUMG00000166904	1	2.57452	0.00501898
11	66260055..66260173	AP001107.1	ensembl	ENSG00000280605	1	AP001107.1	ensembl	miRNA			1.88329	0.0298303
11	complement(66264777..66265666)	RP11-867G23.1	havana	ENSG00000254855	1	RP11-867G23.1	havana	antisense	OTTHUMG00000166905	1	2.22903	0.0129061
11	complement(66267635..66268129)	RP11-867G23.2	havana	ENSG00000254762	1	RP11-867G23.2	havana	antisense	OTTHUMG00000166906	1	1.98388	0.0236348
11	66268533..66277492	RAB1B	ensembl_havana	ENSG00000174903	14	RAB1B	ensembl_havana	protein_coding	OTTHUMG00000166916	2	2.20273	0.0138068
11	complement(66269832..66278525)	RP11-867G23.3	havana	ENSG00000245156	1	RP11-867G23.3	havana	lincRNA	OTTHUMG00000166907	1	2.2057	0.0137027
11	66278190..66285301	CNIH2	ensembl_havana	ENSG00000174871	10	CNIH2	ensembl_havana	protein_coding	OTTHUMG00000166919	1	2.043	0.0205263
11	complement(66284580..66289170)	YIF1A	ensembl_havana	ENSG00000174851	14	YIF1A	ensembl_havana	protein_coding	OTTHUMG00000102079	5	2.98233	0.00143032
11	66291870..66296664	TMEM151A	ensembl_havana	ENSG00000179292	4	TMEM151A	ensembl_havana	protein_coding	OTTHUMG00000166920	1	2.37566	0.00875884
11	66312853..66319237	RP11-867G23.13	havana	ENSG00000254458	1	RP11-867G23.13	havana	antisense	OTTHUMG00000167072	1	2.20056	0.0138835
11	complement(66314487..66317044)	CD248	ensembl_havana	ENSG00000174807	3	CD248	ensembl_havana	protein_coding	OTTHUMG00000167073	2	2.69551	0.00351404
11	complement(66330242..66336840)	RIN1	ensembl_havana	ENSG00000174791	10	RIN1	ensembl_havana	protein_coding	OTTHUMG00000167085	2	2.93167	0.0016857
11	66334494..66339875	RP11-867G23.12	havana	ENSG00000254756	1	RP11-867G23.12	havana	antisense	OTTHUMG00000167074	1	3.10055	0.000965824
11	complement(66337333..66345125)	BRMS1	ensembl_havana	ENSG00000174744	13	BRMS1	ensembl_havana	protein_coding	OTTHUMG00000167081	2	2.75299	0.0029527
11	complement(66345372..66347692)	B4GAT1	ensembl_havana	ENSG00000174684	6	B4GAT1	ensembl_havana	protein_coding	OTTHUMG00000167082	1	2.33324	0.00981787
11	66347950..66364804	RP11-867G23.8	havana	ENSG00000255468	6	RP11-867G23.8	havana	antisense	OTTHUMG00000166921	3	2.41457	0.00787697
11	complement(66362521..66372214)	SLC29A2	ensembl_havana	ENSG00000174669	11	SLC29A2	ensembl_havana	protein_coding	OTTHUMG00000169056	1	2.79804	0.00257069
11	complement(66374138..66374435)	Metazoa_SRP	ensembl	ENSG00000276918	1	Metazoa_SRP	ensembl	misc_RNA			2.16188	0.0153138
11	66389609..66390168	BRD9P1	havana	ENSG00000254736	1	BRD9P1	havana	processed_pseudogene	OTTHUMG00000166923	1	3.14065	0.000842879
11	66393449..66393612	RNU1-84P	ensembl	ENSG00000202317	1	RNU1-84P	ensembl	snRNA			3.57604	0.000174419
11	66409158..66417137	RP11-867G23.10	havana	ENSG00000254510	1	RP11-867G23.10	havana	processed_transcript	OTTHUMG00000166924	1	2.64033	0.00414131
11	66421004..66426707	NPAS4	ensembl_havana	ENSG00000174576	8	NPAS4	ensembl_havana	protein_coding	OTTHUMG00000167045	1	2.70006	0.00346633
11	66432763..66432902	SNORA43	ensembl	ENSG00000201733	1	SNORA43	ensembl	snoRNA			2.1318	0.0165117
11	complement(66435075..66466738)	MRPL11	ensembl_havana	ENSG00000174547	13	MRPL11	ensembl_havana	protein_coding	OTTHUMG00000167097	2	2.10221	0.0177674
11	66454234..66454581	CTD-3074O7.7	havana	ENSG00000254596	1	CTD-3074O7.7	havana	processed_pseudogene	OTTHUMG00000167108	1	1.94019	0.0261782
11	66466327..66477337	PELI3	ensembl_havana	ENSG00000174516	14	PELI3	ensembl_havana	protein_coding	OTTHUMG00000167109	1	2.70077	0.00345895
11	complement(66473490..66480233)	CTD-3074O7.5	havana	ENSG00000255517	6	CTD-3074O7.5	havana	antisense	OTTHUMG00000167095	2	2.93455	0.00167015
11	66480013..66509657	DPP3	ensembl_havana	ENSG00000254986	7	DPP3	ensembl_havana	protein_coding	OTTHUMG00000167143	5	2.55557	0.00530067
11	66509079..66533613	CTD-3074O7.11	havana	ENSG00000256349	1	CTD-3074O7.11	havana	protein_coding	OTTHUMG00000167719	2	2.4188	0.00778584
11	66510606..66533627	BBS1	ensembl_havana	ENSG00000174483	19	BBS1	ensembl_havana	protein_coding	OTTHUMG00000167110	5	2.39829	0.00823588
11	complement(66520637..66546238)	ZDHHC24	ensembl_havana	ENSG00000174165	7	ZDHHC24	ensembl_havana	protein_coding	OTTHUMG00000167096	3	2.45231	0.00709708
11	66546395..66563329	ACTN3	ensembl_havana	ENSG00000248746	5	ACTN3	ensembl_havana	protein_coding	OTTHUMG00000160815	3	2.6934	0.00353634
11	complement(66563463..66568841)	CTSF	ensembl_havana	ENSG00000174080	10	CTSF	ensembl_havana	protein_coding	OTTHUMG00000167090	2	2.65031	0.00402084
11	complement(66590176..66593083)	CCDC87	ensembl_havana	ENSG00000182791	4	CCDC87	ensembl_havana	protein_coding	OTTHUMG00000167237	1	2.9402	0.00164002
11	66592821..66606019	CCS	ensembl_havana	ENSG00000173992	8	CCS	ensembl_havana	protein_coding	OTTHUMG00000167238	1	2.53912	0.00555659
11	66616582..66627347	RBM14	ensembl_havana	ENSG00000239306	4	RBM14	ensembl_havana	protein_coding	OTTHUMG00000140380	5	2.19279	0.0141612
11	66616626..66646469	RBM14-RBM4	ensembl_havana	ENSG00000248643	5	RBM14-RBM4	ensembl_havana	protein_coding	OTTHUMG00000160813	4	1.83285	0.0334128
11	66638617..66666682	RBM4	ensembl_havana	ENSG00000173933	19	RBM4	ensembl_havana	protein_coding	OTTHUMG00000154171	5	1.97338	0.0242261
11	complement(66664998..66677921)	RBM4B	ensembl_havana	ENSG00000173914	11	RBM4B	ensembl_havana	protein_coding	OTTHUMG00000167243	3	1.73792	0.0411125
11	complement(66685248..66729226)	SPTBN2	ensembl_havana	ENSG00000173898	11	SPTBN2	ensembl_havana	protein_coding	OTTHUMG00000167262	2	2.63014	0.00426747
11	complement(66712720..66713009)	RN7SL12P	ensembl	ENSG00000239553	3	RN7SL12P	ensembl	misc_RNA			2.02785	0.0212877
11	66744451..66843328	C11orf80	ensembl_havana	ENSG00000173715	15	C11orf80	ensembl_havana	protein_coding	OTTHUMG00000167164	8	1.76924	0.0384271
11	complement(66761575..66762399)	C1QBPP2	havana	ENSG00000213409	4	C1QBPP2	havana	processed_pseudogene	OTTHUMG00000167165	1	2.56561	0.00514971
11	complement(66771246..66771667)	FTLP6	havana	ENSG00000254984	1	FTLP6	havana	processed_pseudogene	OTTHUMG00000167166	1	1.82225	0.0342088
11	66842835..66846546	RCE1	ensembl_havana	ENSG00000173653	7	RCE1	ensembl_havana	protein_coding	OTTHUMG00000167098	1	2.72305	0.00323415
11	complement(66848233..66958376)	PC	ensembl_havana	ENSG00000173599	13	PC	ensembl_havana	protein_coding	OTTHUMG00000167099	1	2.3213	0.0101353
11	66856647..66860475	LRFN4	ensembl_havana	ENSG00000173621	8	LRFN4	ensembl_havana	protein_coding	OTTHUMG00000167100	2	2.29476	0.0108736
11	complement(66882812..66882870)	AP003176.1	ensembl	ENSG00000274255	1	AP003176.1	ensembl	miRNA			3.35193	0.000401253
11	66975277..66977004	C11orf86	ensembl_havana	ENSG00000173237	4	C11orf86	ensembl_havana	protein_coding	OTTHUMG00000153671	2	2.62401	0.00434503
11	67006778..67050863	SYT12	ensembl_havana	ENSG00000173227	13	SYT12	ensembl_havana	protein_coding	OTTHUMG00000167101	1	2.6083	0.00454964
11	67056818..67072013	RHOD	ensembl_havana	ENSG00000173156	6	RHOD	ensembl_havana	protein_coding	OTTHUMG00000167102	4	2.66484	0.00385128
11	67266410..67286556	ADRBK1	ensembl_havana	ENSG00000173020	10	ADRBK1	ensembl_havana	protein_coding	OTTHUMG00000167104	1	2.02334	0.0215189
11	67288547..67302485	ANKRD13D	ensembl_havana	ENSG00000172932	14	ANKRD13D	ensembl_havana	protein_coding	OTTHUMG00000162929	3	1.69273	0.0452537
11	67303448..67312607	SSH3	ensembl_havana	ENSG00000172830	12	SSH3	ensembl_havana	protein_coding	OTTHUMG00000167105	2	2.00053	0.0227214
11	67317871..67398410	RAD9A	ensembl_havana	ENSG00000172613	7	RAD9A	ensembl_havana	protein_coding	OTTHUMG00000167670	5	1.83196	0.0334789
11	complement(67350777..67356972)	POLD4	ensembl_havana	ENSG00000175482	8	POLD4	ensembl_havana	protein_coding	OTTHUMG00000167135	4	1.91582	0.0276942
11	complement(67351572..67373584)	AP003419.11	havana	ENSG00000256514	1	AP003419.11	havana	protein_coding	OTTHUMG00000167774	2	1.85811	0.0315768
11	67362414..67362708	RN7SKP239	ensembl	ENSG00000201684	1	RN7SKP239	ensembl	misc_RNA			2.61088	0.00451554
11	complement(67364168..67374177)	CLCF1	ensembl_havana	ENSG00000175505	10	CLCF1	ensembl_havana	protein_coding	OTTHUMG00000167669	1	1.78254	0.037331
11	67374416..67374932	CTC-1337H24.4	havana	ENSG00000275484	1	CTC-1337H24.4	havana	lincRNA	OTTHUMG00000188153	1	2.24801	0.0122876
11	complement(67398183..67421183)	PPP1CA	ensembl_havana	ENSG00000172531	14	PPP1CA	ensembl_havana	protein_coding	OTTHUMG00000167671	3	2.06665	0.0193836
11	67403915..67410089	TBC1D10C	ensembl_havana	ENSG00000175463	11	TBC1D10C	ensembl_havana	protein_coding	OTTHUMG00000167139	3	2.09545	0.0180653
11	67414968..67425607	CARNS1	ensembl_havana	ENSG00000172508	10	CARNS1	ensembl_havana	protein_coding	OTTHUMG00000167672	1	1.99211	0.0231793
11	67428460..67435408	RPS6KB2	ensembl_havana	ENSG00000175634	14	RPS6KB2	ensembl_havana	protein_coding	OTTHUMG00000167673	7	1.92946	0.026837
11	complement(67431367..67435399)	AP003419.16	havana	ENSG00000255949	1	AP003419.16	havana	antisense	OTTHUMG00000168038	1	1.82349	0.0341144
11	complement(67435510..67438067)	PTPRCAP	ensembl_havana	ENSG00000213402	2	PTPRCAP	ensembl_havana	protein_coding	OTTHUMG00000150325	1	2.06727	0.0193545
11	complement(67435510..67443821)	CORO1B	ensembl_havana	ENSG00000172725	13	CORO1B	ensembl_havana	protein_coding	OTTHUMG00000167775	2	1.99482	0.023031
11	complement(67451301..67452729)	GPR152	ensembl_havana	ENSG00000175514	2	GPR152	ensembl_havana	protein_coding	OTTHUMG00000168032	1	1.93695	0.0263755
11	67452406..67460313	CABP4	ensembl_havana	ENSG00000175544	13	CABP4	ensembl_havana	protein_coding	OTTHUMG00000168033	4	1.94306	0.0260047
11	complement(67461710..67469272)	TMEM134	ensembl_havana	ENSG00000172663	8	TMEM134	ensembl_havana	protein_coding	OTTHUMG00000168034	4	1.94633	0.0258077
11	67483041..67491103	AIP	ensembl_havana	ENSG00000110711	9	AIP	ensembl_havana	protein_coding	OTTHUMG00000167674	3	2.11045	0.0174099
11	67490245..67490315	MIR6752	ensembl	ENSG00000276769	1	MIR6752	ensembl	miRNA			2.60114	0.00464576
11	complement(67491768..67506263)	PITPNM1	ensembl_havana	ENSG00000110697	12	PITPNM1	ensembl_havana	protein_coding	OTTHUMG00000167675	2	1.65504	0.048958
11	complement(67506497..67508649)	CDK2AP2	ensembl_havana	ENSG00000167797	7	CDK2AP2	ensembl_havana	protein_coding	OTTHUMG00000167676	1	2.33998	0.00964249
11	complement(67518912..67523428)	CABP2	ensembl_havana	ENSG00000167791	11	CABP2	ensembl_havana	protein_coding	OTTHUMG00000168014	3	1.76042	0.0391684
11	67583595..67586660	GSTP1	ensembl_havana	ENSG00000084207	15	GSTP1	ensembl_havana	protein_coding	OTTHUMG00000137430	2	1.958	0.0251148
11	67606852..67612535	NDUFV1	ensembl_havana	ENSG00000167792	11	NDUFV1	ensembl_havana	protein_coding	OTTHUMG00000166215	4	1.82667	0.0338745
11	complement(67612653..67616257)	DOC2GP	havana	ENSG00000231793	4	DOC2GP	havana	unitary_pseudogene	OTTHUMG00000154229	1	2.27354	0.0114969
11	complement(67618279..67627304)	RP11-655M14.13	havana	ENSG00000255318	1	RP11-655M14.13	havana	lincRNA	OTTHUMG00000167549	1	1.68031	0.0464486
11	complement(67627938..67629930)	NUDT8	ensembl_havana	ENSG00000167799	9	NUDT8	ensembl_havana	protein_coding	OTTHUMG00000167292	1	2.16724	0.0151084
11	complement(67631303..67639560)	TBX10	ensembl_havana	ENSG00000167800	9	TBX10	ensembl_havana	protein_coding	OTTHUMG00000167291	1	1.91287	0.0278821
11	complement(67642555..67650659)	ACY3	ensembl_havana	ENSG00000132744	7	ACY3	ensembl_havana	protein_coding	OTTHUMG00000167283	1	1.91671	0.0276375
11	complement(67711702..67716005)	UNC93B5	havana	ENSG00000184795	9	UNC93B5	havana	unprocessed_pseudogene	OTTHUMG00000167244	1	1.9154	0.027721
11	complement(67722483..67723455)	OR7E145P	havana	ENSG00000235855	3	OR7E145P	havana	unprocessed_pseudogene	OTTHUMG00000167245	1	1.64938	0.049535
11	67785273..67792335	ALG1L8P	havana	ENSG00000227620	4	ALG1L8P	havana	unprocessed_pseudogene	OTTHUMG00000167242	1	1.81949	0.0344186
11	complement(67965873..67966227)	RP5-901A4.5	havana	ENSG00000255230	1	RP5-901A4.5	havana	processed_pseudogene	OTTHUMG00000167561	1	1.80512	0.0355283
11	complement(67991104..68004982)	UNC93B1	ensembl_havana	ENSG00000110057	7	UNC93B1	ensembl_havana	protein_coding	OTTHUMG00000167472	3	1.89067	0.0293343
11	68008578..68029282	ALDH3B1	ensembl_havana	ENSG00000006534	15	ALDH3B1	ensembl_havana	protein_coding	OTTHUMG00000154910	6	2.12027	0.0169918
11	complement(68024809..68030461)	RP5-901A4.1	havana	ENSG00000255306	1	RP5-901A4.1	havana	antisense	OTTHUMG00000167301	1	1.88565	0.029671
11	68030617..68036644	NDUFS8	ensembl_havana	ENSG00000110717	10	NDUFS8	ensembl_havana	protein_coding	OTTHUMG00000167331	2	2.15981	0.0153937
11	68039016..68050895	TCIRG1	ensembl_havana	ENSG00000110719	9	TCIRG1	ensembl_havana	protein_coding	OTTHUMG00000167358	4	2.10169	0.0177901
11	68044794..68044957	MIR6753	ensembl	ENSG00000275022	1	MIR6753	ensembl	miRNA			2.07721	0.018891
11	68050740..68053762	RP11-802E16.3	havana	ENSG00000255031	5	RP11-802E16.3	havana	antisense	OTTHUMG00000167383	2	2.39622	0.00828262
11	complement(68261335..68272001)	C11orf24	ensembl_havana	ENSG00000171067	10	C11orf24	ensembl_havana	protein_coding	OTTHUMG00000167478	1	1.82813	0.0337652
11	68312609..68449275	LRP5	ensembl_havana	ENSG00000162337	11	LRP5	ensembl_havana	protein_coding	OTTHUMG00000167570	1	1.92664	0.0270124
11	68619499..68619595	AP003096.1	ensembl	ENSG00000266854	1	AP003096.1	ensembl	miRNA			2.15762	0.0154789
11	68683779..68691175	GAL	ensembl_havana	ENSG00000069482	6	GAL	ensembl_havana	protein_coding	OTTHUMG00000167890	2	1.80779	0.0353199
11	complement(68754620..68844410)	CPT1A	ensembl_havana	ENSG00000110090	12	CPT1A	ensembl_havana	protein_coding	OTTHUMG00000167892	4	1.77764	0.0377314
11	complement(68891276..68903835)	MRPL21	ensembl_havana	ENSG00000197345	12	MRPL21	ensembl_havana	protein_coding	OTTHUMG00000167893	3	1.78252	0.0373326
11	68903842..68940602	IGHMBP2	ensembl_havana	ENSG00000132740	8	IGHMBP2	ensembl_havana	protein_coding	OTTHUMG00000167894	2	1.79648	0.0362092
11	complement(68980021..68980986)	MRGPRD	ensembl_havana	ENSG00000172938	3	MRGPRD	ensembl_havana	protein_coding	OTTHUMG00000167896	1	1.91419	0.027798
11	complement(69000765..69002048)	RP11-554A11.4	havana	ENSG00000261625	1	RP11-554A11.4	havana	sense_overlapping	OTTHUMG00000172938	1	1.82664	0.0338772
11	69004394..69005100	RP11-554A11.5	havana	ENSG00000261276	1	RP11-554A11.5	havana	antisense	OTTHUMG00000172939	1	1.94064	0.0261509
11	complement(69004395..69013409)	MRGPRF	ensembl_havana	ENSG00000172935	8	MRGPRF	ensembl_havana	protein_coding	OTTHUMG00000167897	1	2.18912	0.0142942
11	69012283..69018447	MRGPRF-AS1	havana	ENSG00000256508	2	MRGPRF-AS1	havana	antisense	OTTHUMG00000172940	1	1.81993	0.0343851
11	69048897..69090604	TPCN2	ensembl_havana	ENSG00000162341	15	TPCN2	ensembl_havana	protein_coding	OTTHUMG00000167898	3	1.86436	0.0311359
11	69083176..69083258	MIR3164	ensembl	ENSG00000265539	1	MIR3164	ensembl	miRNA			3.41967	0.000313486
11	69103493..69109094	RP11-554A11.7	havana	ENSG00000260895	1	RP11-554A11.7	havana	lincRNA	OTTHUMG00000172941	1	2.26617	0.0117204
11	complement(69147228..69171564)	RP11-554A11.8	havana	ENSG00000261070	1	RP11-554A11.8	havana	lincRNA	OTTHUMG00000172973	1	1.74628	0.0403809
11	69155910..69159752	RP11-554A11.9	havana	ENSG00000259799	1	RP11-554A11.9	havana	antisense	OTTHUMG00000172974	1	2.26101	0.0118794
11	complement(69303412..69303807)	IFITM9P	havana	ENSG00000213275	2	IFITM9P	havana	processed_pseudogene	OTTHUMG00000167860	1	2.16374	0.0152421
11	69371463..69372511	RP11-211G23.2	havana	ENSG00000260877	1	RP11-211G23.2	havana	lincRNA	OTTHUMG00000175507	1	1.93852	0.0262796
11	69414307..69416832	RP11-211G23.1	havana	ENSG00000259854	1	RP11-211G23.1	havana	lincRNA	OTTHUMG00000175508	1	1.97081	0.0243731
11	69425690..69429621	AP000439.1	havana	ENSG00000255980	1	AP000439.1	havana	lincRNA	OTTHUMG00000168000	1	2.01423	0.0219926
11	complement(69438365..69444743)	AP000439.2	havana	ENSG00000255606	1	AP000439.2	havana	lincRNA	OTTHUMG00000168001	1	2.15385	0.015626
11	69467598..69469705	AP000439.5	havana	ENSG00000261347	1	AP000439.5	havana	lincRNA	OTTHUMG00000175569	1	2.35977	0.00914304
11	69641087..69654474	CCND1	ensembl_havana	ENSG00000110092	3	CCND1	ensembl_havana	protein_coding	OTTHUMG00000167877	3	1.86335	0.0312068
11	complement(69653076..69675416)	ORAOV1	ensembl_havana	ENSG00000149716	12	ORAOV1	ensembl_havana	protein_coding	OTTHUMG00000167885	6	1.99773	0.0228731
11	69671952..69672075	AP001888.1	ensembl	ENSG00000281781	1	AP001888.1	ensembl	protein_coding			2.71467	0.0033171
11	complement(69810224..69819024)	FGF3	ensembl_havana	ENSG00000186895	2	FGF3	ensembl_havana	protein_coding	OTTHUMG00000167888	1	1.99788	0.0228646
11	complement(69909184..69910994)	RP11-643C9.1	havana	ENSG00000260348	1	RP11-643C9.1	havana	lincRNA	OTTHUMG00000175910	1	2.35531	0.00925356
11	complement(69921638..69926813)	RP11-643C9.2	havana	ENSG00000260679	1	RP11-643C9.2	havana	lincRNA	OTTHUMG00000175911	1	2.07833	0.0188395
11	complement(70014858..70021059)	RP11-626H12.2	havana	ENSG00000254605	1	RP11-626H12.2	havana	lincRNA	OTTHUMG00000167160	1	1.72698	0.0420856
11	complement(70072434..70075433)	ANO1-AS2	havana	ENSG00000254417	1	ANO1-AS2	havana	antisense	OTTHUMG00000167162	1	1.95672	0.0251902
11	70078302..70189528	ANO1	ensembl_havana	ENSG00000131620	17	ANO1	ensembl_havana	protein_coding	OTTHUMG00000167204	1	1.84234	0.032713
11	70129297..70149623	RP11-805J14.3	havana	ENSG00000255143	1	RP11-805J14.3	havana	sense_overlapping	OTTHUMG00000167197	2	1.85429	0.0318485
11	complement(70187788..70188509)	ANO1-AS1	havana	ENSG00000254902	1	ANO1-AS1	havana	antisense	OTTHUMG00000167205	1	2.00587	0.0224348
11	70203163..70207390	FADD	ensembl_havana	ENSG00000168040	4	FADD	ensembl_havana	protein_coding	OTTHUMG00000167264	1	1.74077	0.0408617
11	complement(70278921..70279297)	H2AFZP4	havana	ENSG00000255329	1	H2AFZP4	havana	processed_pseudogene	OTTHUMG00000167302	1	1.9917	0.023202
11	70283955..70284070	MIR548K	ensembl	ENSG00000221333	1	MIR548K	ensembl	miRNA			1.79382	0.0364206
11	70398404..70436584	CTTN	ensembl_havana	ENSG00000085733	15	CTTN	ensembl_havana	protein_coding	OTTHUMG00000134307	3	1.83292	0.0334074
11	complement(70477277..70477592)	AP001271.3	havana	ENSG00000227726	1	AP001271.3	havana	sense_intronic	OTTHUMG00000152739	1	2.95816	0.0015474
11	70631094..70635490	SHANK2-AS1	havana	ENSG00000226627	1	SHANK2-AS1	havana	antisense	OTTHUMG00000154610	1	1.68569	0.0459282
11	70646165..70647562	SHANK2-AS2	havana	ENSG00000236262	1	SHANK2-AS2	havana	antisense	OTTHUMG00000152738	1	1.67219	0.0472438
11	complement(70705605..70706068)	CMB9-52H4.1	havana	ENSG00000280089	1	CMB9-52H4.1	havana	TEC	OTTHUMG00000188670	1	2.25972	0.0119194
11	70862790..70865115	SHANK2-AS3	havana	ENSG00000171671	6	SHANK2-AS3	havana	antisense	OTTHUMG00000150217	1	1.81816	0.0345198
11	complement(70872270..70872368)	MIR3664	ensembl	ENSG00000263744	1	MIR3664	ensembl	miRNA			2.06227	0.019591
11	complement(71382601..71423423)	FLJ42102	havana	ENSG00000172900	11	FLJ42102	havana	unitary_pseudogene	OTTHUMG00000155911	1	1.79528	0.0363048
11	complement(71428193..71452868)	DHCR7	ensembl_havana	ENSG00000172893	15	DHCR7	ensembl_havana	protein_coding	OTTHUMG00000167346	2	1.80875	0.0352447
11	71473503..71473568	MIR6754	ensembl	ENSG00000278349	1	MIR6754	ensembl	miRNA			2.38799	0.0084705
11	complement(71506061..71506380)	RP11-684B2.3	havana	ENSG00000254924	2	RP11-684B2.3	havana	processed_pseudogene	OTTHUMG00000167389	2	2.1218	0.0169271
11	71527267..71528674	KRTAP5-7	havana	ENSG00000244411	3	KRTAP5-7	havana	protein_coding	OTTHUMG00000057570	1	1.92351	0.0272078
11	71527301..71549167	KRTAP5-8	ensembl_havana	ENSG00000241233	2	KRTAP5-8	ensembl_havana	protein_coding	OTTHUMG00000057571	1	1.79475	0.0363465
11	71548418..71549553	KRTAP5-9	havana	ENSG00000254997	3	KRTAP5-9	havana	protein_coding	OTTHUMG00000167263	2	2.16416	0.0152259
11	71568680..71568934	AP000867.14	havana	ENSG00000248903	1	AP000867.14	havana	processed_pseudogene	OTTHUMG00000057587	2	2.44915	0.0071597
11	complement(71579728..71579848)	KRTAP5-14P	havana	ENSG00000249387	1	KRTAP5-14P	havana	processed_pseudogene	OTTHUMG00000057584	1	2.26419	0.0117813
11	71603260..71608040	UNC93B6	havana	ENSG00000255562	2	UNC93B6	havana	transcribed_processed_pseudogene	OTTHUMG00000167455	2	1.9079	0.0282024
11	71629045..71629421	RP11-684B2.5	havana	ENSG00000255415	1	RP11-684B2.5	havana	processed_pseudogene	OTTHUMG00000167457	1	2.28703	0.0110971
11	complement(71690453..71690657)	SNRPCP14	havana	ENSG00000254805	1	SNRPCP14	havana	processed_pseudogene	OTTHUMG00000167459	1	2.81097	0.00246961
11	71787510..71801236	FAM86C1	ensembl_havana	ENSG00000158483	15	FAM86C1	ensembl_havana	protein_coding	OTTHUMG00000160552	5	1.78904	0.0368042
11	complement(71800541..71804640)	ALG1L9P	havana	ENSG00000254978	2	ALG1L9P	havana	transcribed_unprocessed_pseudogene	OTTHUMG00000167481	1	2.29033	0.011001
11	71998541..72005715	IL18BP	ensembl_havana	ENSG00000137496	17	IL18BP	ensembl_havana	protein_coding	OTTHUMG00000133713	5	1.86438	0.0311341
11	72014291..72020910	RP11-849H4.4	havana	ENSG00000251143	1	RP11-849H4.4	havana	antisense	OTTHUMG00000167782	1	1.7091	0.0437162
11	complement(72106378..72112780)	ANAPC15	ensembl_havana	ENSG00000110200	8	ANAPC15	ensembl_havana	protein_coding	OTTHUMG00000167865	1	1.77846	0.0376641
11	72158822..72159861	RP11-807H22.5	havana	ENSG00000256518	2	RP11-807H22.5	havana	transcribed_unprocessed_pseudogene	OTTHUMG00000167873	2	2.16175	0.0153186
11	72172439..72178042	RP11-807H22.6	havana	ENSG00000255860	2	RP11-807H22.6	havana	transcribed_unprocessed_pseudogene	OTTHUMG00000167875	1	1.88147	0.029954
11	72189558..72196301	FOLR1	ensembl_havana	ENSG00000110195	11	FOLR1	ensembl_havana	protein_coding	OTTHUMG00000167876	1	1.86864	0.0308362
11	72223701..72239105	INPPL1	ensembl_havana	ENSG00000165458	13	INPPL1	ensembl_havana	protein_coding	OTTHUMG00000167879	2	1.71713	0.0429779
11	complement(72249856..72251288)	AP000593.5	havana	ENSG00000228286	3	AP000593.5	havana	processed_pseudogene	OTTHUMG00000167900	1	2.33284	0.00982823
11	72280151..72281178	AP000593.6	havana	ENSG00000213365	3	AP000593.6	havana	processed_pseudogene	OTTHUMG00000167901	1	2.03828	0.0207611
11	72410716..72412079	RP11-7N14.1	havana	ENSG00000256403	1	RP11-7N14.1	havana	antisense	OTTHUMG00000167906	1	1.68982	0.0455308
11	72562044..72562554	RP11-169D4.4	havana	ENSG00000274664	1	RP11-169D4.4	havana	processed_pseudogene	OTTHUMG00000187775	1	1.92042	0.0274021
11	complement(72576141..72674591)	PDE2A	ensembl_havana	ENSG00000186642	15	PDE2A	ensembl_havana	protein_coding	OTTHUMG00000102045	4	1.81134	0.0350441
11	72584572..72587979	RP11-169D4.2	havana	ENSG00000256633	1	RP11-169D4.2	havana	antisense	OTTHUMG00000167928	1	1.78208	0.037368
11	72643237..72659407	RP11-31L22.3	havana	ENSG00000255808	1	RP11-31L22.3	havana	antisense	OTTHUMG00000167929	1	1.90624	0.0283098
11	complement(72685069..72793599)	ARAP1	ensembl_havana	ENSG00000186635	14	ARAP1	ensembl_havana	protein_coding	OTTHUMG00000157102	3	1.84557	0.032477
11	72685075..72693808	ARAP1-AS1	havana	ENSG00000256007	1	ARAP1-AS1	havana	antisense	OTTHUMG00000167950	1	2.12699	0.0167107
11	72700474..72705607	ARAP1-AS2	havana	ENSG00000245148	2	ARAP1-AS2	havana	antisense	OTTHUMG00000167951	1	1.77011	0.0383546
11	72708186..72708565	RPS12P20	havana	ENSG00000244134	1	RPS12P20	havana	processed_pseudogene	OTTHUMG00000158404	1	2.46715	0.00680964
11	complement(72754729..72794168)	STARD10	ensembl_havana	ENSG00000214530	7	STARD10	ensembl_havana	protein_coding	OTTHUMG00000167954	1	1.91352	0.027841
11	72766004..72766116	Y_RNA	ensembl	ENSG00000202522	1	Y_RNA	ensembl	misc_RNA			2.21284	0.0134543
11	72783530..72783592	MIR4692	ensembl	ENSG00000265064	1	MIR4692	ensembl	miRNA			1.74316	0.0406525
11	72814308..72843674	ATG16L2	ensembl_havana	ENSG00000168010	10	ATG16L2	ensembl_havana	protein_coding	OTTHUMG00000167961	1	1.77191	0.0382045
11	72940498..72941112	AP002381.2	havana	ENSG00000234751	1	AP002381.2	havana	processed_pseudogene	OTTHUMG00000153085	1	1.78857	0.0368423
11	complement(102109827..102110457)	RP11-732A21.3	havana	ENSG00000277459	1	RP11-732A21.3	havana	lincRNA	OTTHUMG00000188237	1	1.93529	0.0264774
11	110049528..110050160	RP11-344L21.1	havana	ENSG00000255210	1	RP11-344L21.1	havana	processed_pseudogene	OTTHUMG00000166571	1	1.88166	0.029941
11	111864254..111864460	GNG5P3	havana	ENSG00000254949	1	GNG5P3	havana	processed_pseudogene	OTTHUMG00000166883	1	1.67105	0.0473563
11	117144267..117176894	PAFAH1B2	ensembl_havana	ENSG00000168092	13	PAFAH1B2	ensembl_havana	protein_coding	OTTHUMG00000167064	3	1.83326	0.0333823
11	117178733..117197445	SIDT2	ensembl_havana	ENSG00000149577	15	SIDT2	ensembl_havana	protein_coding	OTTHUMG00000167065	2	2.60569	0.00458447
11	117199321..117204782	TAGLN	ensembl_havana	ENSG00000149591	16	TAGLN	ensembl_havana	protein_coding	OTTHUMG00000167067	1	2.70588	0.00340614
11	complement(117204337..117232525)	PCSK7	ensembl_havana	ENSG00000160613	12	PCSK7	ensembl_havana	protein_coding	OTTHUMG00000165640	4	2.26905	0.0116327
11	117204967..117210292	AP000892.6	havana	ENSG00000280143	1	AP000892.6	havana	TEC	OTTHUMG00000167068	1	1.81173	0.0350139
11	complement(117297005..117297328)	CMB9-94B1.2	havana	ENSG00000276505	1	CMB9-94B1.2	havana	sense_intronic	OTTHUMG00000188155	1	1.80406	0.0356106
11	118067237..118067539	RN7SL828P	ensembl	ENSG00000272075	2	RN7SL828P	ensembl	misc_RNA			1.71176	0.0434704
11	118836010..118836111	Y_RNA	ensembl	ENSG00000201535	2	Y_RNA	ensembl	misc_RNA			1.90301	0.0285199
11	complement(119093854..119095467)	H2AFX	ensembl_havana	ENSG00000188486	3	H2AFX	ensembl_havana	protein_coding	OTTHUMG00000166196	4	1.75191	0.0398944
11	119095051..119095191	AP003391.1	ensembl	ENSG00000281272	1	AP003391.1	ensembl	miRNA			1.71969	0.0427446
11	complement(119323293..119323409)	ACA64	ensembl	ENSG00000252119	1	ACA64	ensembl	snoRNA			2.73222	0.00314549
11	complement(123708673..123708770)	AP000868.1	ensembl	ENSG00000266814	1	AP000868.1	ensembl	miRNA			1.9708	0.0243732
11	130569460..130569527	AP004371.1	ensembl	ENSG00000274490	1	AP004371.1	ensembl	miRNA			2.99464	0.00137384
11	130666735..130666803	MIR8052	ensembl	ENSG00000274999	1	MIR8052	ensembl	miRNA			1.66687	0.04777
11	133502877..133502956	AP005638.1	ensembl	ENSG00000238504	1	AP005638.1	ensembl	miRNA			1.9517	0.025487
12	12310..13501	DDX11L8	havana	ENSG00000256263	1	DDX11L8	havana	unprocessed_pseudogene	OTTHUMG00000168013	1	4.73652	1.08709e-06
12	complement(2752597..2753132)	IQSEC3P1	havana	ENSG00000256902	1	IQSEC3P1	havana	processed_pseudogene	OTTHUMG00000168141	1	1.74516	0.0404785
12	6438498..6438852	RP1-102E24.9	havana	ENSG00000224906	3	RP1-102E24.9	havana	processed_pseudogene	OTTHUMG00000169121	1	1.82238	0.0341985
12	6964949..6965382	U47924.29	havana	ENSG00000271969	1	U47924.29	havana	antisense	OTTHUMG00000185704	1	1.79397	0.036409
12	complement(7850717..7850818)	Y_RNA	ensembl	ENSG00000201663	1	Y_RNA	ensembl	misc_RNA			1.6825	0.0462361
12	8217758..8221115	RP11-266K4.14	havana	ENSG00000275367	1	RP11-266K4.14	havana	lincRNA	OTTHUMG00000187119	1	2.25689	0.0120074
12	complement(8221260..8227618)	FAM90A1	ensembl_havana	ENSG00000171847	10	FAM90A1	ensembl_havana	protein_coding	OTTHUMG00000168641	1	2.38544	0.00852936
12	8227734..8231764	ALG1L10P	havana	ENSG00000254016	2	ALG1L10P	havana	unprocessed_pseudogene	OTTHUMG00000168660	1	2.34286	0.00956818
12	complement(8232512..8242948)	FAM86FP	havana	ENSG00000164845	16	FAM86FP	havana	transcribed_unprocessed_pseudogene	OTTHUMG00000168639	1	1.98335	0.0236644
12	8340182..8340397	RP11-90D4.4	havana	ENSG00000277952	1	RP11-90D4.4	havana	processed_pseudogene	OTTHUMG00000187120	1	1.6625	0.0482064
12	15439527..15440401	RP11-6K23.1	havana	ENSG00000243916	1	RP11-6K23.1	havana	processed_pseudogene	OTTHUMG00000157493	1	2.01458	0.0219741
12	34205699..34205817	RNA5SP357	ensembl	ENSG00000272435	1	RNA5SP357	ensembl	rRNA			2.14288	0.0160612
12	complement(38161466..38161582)	RNA5SP358	ensembl	ENSG00000199843	1	RNA5SP358	ensembl	rRNA			1.90973	0.028084
12	complement(38163403..38163515)	RNA5SP359	ensembl	ENSG00000201708	1	RNA5SP359	ensembl	rRNA			1.93348	0.0265885
12	46371463..46373778	RP11-474P2.2	havana	ENSG00000258096	1	RP11-474P2.2	havana	antisense	OTTHUMG00000169472	1	1.76631	0.0386719
12	47731908..47732351	RP1-197B17.4	havana	ENSG00000274902	1	RP1-197B17.4	havana	lincRNA	OTTHUMG00000187373	2	1.8497	0.0321785
12	48085062..48085421	RP1-228P16.7	havana	ENSG00000226138	4	RP1-228P16.7	havana	processed_pseudogene	OTTHUMG00000169897	1	1.8718	0.0306169
12	complement(48771975..48772037)	MIR4701	ensembl	ENSG00000264201	1	MIR4701	ensembl	miRNA			2.05413	0.0199815
12	complement(50949117..50949384)	RP11-407N8.4	havana	ENSG00000271596	1	RP11-407N8.4	havana	processed_pseudogene	OTTHUMG00000184776	1	1.74498	0.0404942
12	52951708..52951795	AC107016.1	ensembl	ENSG00000265039	1	AC107016.1	ensembl	miRNA			1.70643	0.0439644
12	complement(55966838..55967474)	RP11-973D8.4	havana	ENSG00000258554	1	RP11-973D8.4	havana	antisense	OTTHUMG00000170576	1	2.36384	0.00904336
12	62603671..62603778	MIRLET7I	ensembl	ENSG00000199179	2	MIRLET7I	ensembl	miRNA			1.73922	0.0409976
12	62965325..62965969	RPL14P1	havana	ENSG00000139239	7	RPL14P1	havana	processed_pseudogene	OTTHUMG00000157598	1	1.79542	0.0362931
12	68487687..68487863	RP11-81H14.4	havana	ENSG00000256917	1	RP11-81H14.4	havana	processed_pseudogene	OTTHUMG00000169189	1	1.79572	0.0362698
12	68911921..68911982	RNU7-4P	ensembl	ENSG00000252770	1	RNU7-4P	ensembl	snRNA			1.84432	0.0325684
12	complement(68956406..68956486)	AC133749.1	ensembl	ENSG00000280493	1	AC133749.1	ensembl	miRNA			2.84167	0.0022439
12	complement(75688794..75689096)	RP11-114H23.3	havana	ENSG00000258245	1	RP11-114H23.3	havana	processed_pseudogene	OTTHUMG00000169778	1	2.04924	0.0202191
12	94834398..94834513	MIR492	ensembl	ENSG00000208038	1	MIR492	ensembl	miRNA			1.96642	0.0246251
12	107374747..107374827	SNORD74	ensembl	ENSG00000200897	1	SNORD74	ensembl	snoRNA			1.75409	0.0397073
12	complement(109859767..109860420)	RP1-7G5.5	havana	ENSG00000256351	1	RP1-7G5.5	havana	processed_pseudogene	OTTHUMG00000169279	1	1.81557	0.034718
12	complement(110360456..110360538)	AC006088.1	ensembl	ENSG00000281030	1	AC006088.1	ensembl	miRNA			2.4031	0.0081283
12	complement(110841538..110842387)	RPL29P25	havana	ENSG00000241286	2	RPL29P25	havana	processed_pseudogene	OTTHUMG00000157733	2	1.65462	0.0490009
12	111799834..111799905	MIR6761	ensembl	ENSG00000274697	1	MIR6761	ensembl	miRNA			1.85196	0.0320157
12	complement(112163258..112163321)	MIR6861	ensembl	ENSG00000273826	1	MIR6861	ensembl	miRNA			2.21052	0.0135345
12	complement(113159113..113159177)	MIR7106	ensembl	ENSG00000276908	1	MIR7106	ensembl	miRNA			1.91241	0.0279121
12	113291523..113291608	MIR6762	ensembl	ENSG00000274822	1	MIR6762	ensembl	miRNA			1.99772	0.0228734
12	complement(116428252..116428318)	MIR4472-2	ensembl	ENSG00000264037	1	MIR4472-2	ensembl	miRNA			2.02266	0.0215541
12	complement(120845110..120845647)	ARF1P2	havana	ENSG00000213137	3	ARF1P2	havana	processed_pseudogene	OTTHUMG00000169223	1	1.9283	0.026909
12	complement(121444273..121444352)	MIR7107	ensembl	ENSG00000277819	1	MIR7107	ensembl	miRNA			3.07398	0.00105612
12	complement(123010667..123010728)	MIR4304	ensembl	ENSG00000265526	1	MIR4304	ensembl	miRNA			1.69424	0.0451098
12	123262060..123262402	RP11-282O18.7	havana	ENSG00000269980	1	RP11-282O18.7	havana	antisense	OTTHUMG00000183986	1	1.91595	0.0276858
12	123616708..123616840	SNORA9	ensembl	ENSG00000206897	1	SNORA9	ensembl	snoRNA			1.64708	0.049771
12	complement(124593181..124593691)	RP11-83B20.7	havana	ENSG00000280097	1	RP11-83B20.7	havana	TEC	OTTHUMG00000168629	1	1.64533	0.0499504
12	complement(131815263..131815368)	RNU6-1017P	ensembl	ENSG00000200483	1	RNU6-1017P	ensembl	snRNA			1.97399	0.0241914
12	131934642..131934928	RP11-417L19.6	havana	ENSG00000273568	1	RP11-417L19.6	havana	sense_intronic	OTTHUMG00000187337	1	1.87128	0.0306534
12	132200436..132201287	RP13-977J11.3	havana	ENSG00000279480	1	RP13-977J11.3	havana	TEC	OTTHUMG00000168257	1	1.67934	0.0465425
12	132351855..132352322	RP13-895J2.9	havana	ENSG00000279704	1	RP13-895J2.9	havana	TEC	OTTHUMG00000167986	1	1.86481	0.0311038
12	complement(132723945..132724057)	RNA5SP379	ensembl	ENSG00000201469	1	RNA5SP379	ensembl	rRNA			2.2981	0.0107781
12	complement(133217210..133217675)	AC226150.3	havana	ENSG00000255919	1	AC226150.3	havana	processed_pseudogene	OTTHUMG00000167948	2	1.74596	0.040409
13	25017404..25017536	LSP1P1	havana	ENSG00000269099	2	LSP1P1	havana	processed_pseudogene	OTTHUMG00000186973	1	1.83444	0.0332943
13	complement(26229332..26229644)	RP11-380N8.6	havana	ENSG00000271559	1	RP11-380N8.6	havana	processed_pseudogene	OTTHUMG00000184713	1	1.87512	0.0303878
13	complement(32954057..32954401)	TOMM22P3	havana	ENSG00000227604	3	TOMM22P3	havana	processed_pseudogene	OTTHUMG00000016705	2	1.82439	0.0340468
13	complement(48752089..48752156)	AL137118.1	ensembl	ENSG00000222391	1	AL137118.1	ensembl	miRNA			1.91628	0.0276647
13	complement(51456200..51456284)	AL354820.1	ensembl	ENSG00000274190	1	AL354820.1	ensembl	miRNA			2.30965	0.0104538
13	complement(62919471..62919556)	AL442643.1	ensembl	ENSG00000276056	1	AL442643.1	ensembl	miRNA			2.22135	0.0131637
13	72851088..72851169	AL391384.1	ensembl	ENSG00000220981	1	AL391384.1	ensembl	miRNA			2.24261	0.0124611
13	106567662..106567799	AL442127.1	ensembl	ENSG00000278371	2	AL442127.1	ensembl	miRNA			1.64923	0.0495506
13	complement(112717845..112717914)	AL162711.1	ensembl	ENSG00000264726	1	AL162711.1	ensembl	miRNA			1.87912	0.0301143
14	complement(19220796..19220912)	RP11-496I2.8	havana	ENSG00000277252	1	RP11-496I2.8	havana	unprocessed_pseudogene	OTTHUMG00000187823	1	1.65174	0.0492941
14	21419620..21419960	EIF4EBP1P1	havana	ENSG00000258870	1	EIF4EBP1P1	havana	processed_pseudogene	OTTHUMG00000170805	1	2.1335	0.0164417
14	complement(21429508..21429806)	RN7SL650P	ensembl	ENSG00000274475	1	RN7SL650P	ensembl	misc_RNA			1.73796	0.0411092
14	22501601..22501663	TRAJ39	havana	ENSG00000211850	1	TRAJ39	havana	TR_J_gene	OTTHUMG00000170928	1	2.04528	0.0204135
14	22505110..22505167	TRAJ36	havana	ENSG00000276699	1	TRAJ36	havana	TR_J_gene	OTTHUMG00000188544	1	3.34372	0.000413315
14	22544071..22544136	TRAJ2	havana	ENSG00000211887	2	TRAJ2	havana	TR_J_gene	OTTHUMG00000170965	1	2.07342	0.0190664
14	complement(22956950..22957029)	MIR4707	ensembl	ENSG00000265037	1	MIR4707	ensembl	miRNA			2.00451	0.0225075
14	complement(23033530..23033638)	AL132780.1	ensembl	ENSG00000207765	1	AL132780.1	ensembl	miRNA			1.74732	0.0402909
14	complement(24143489..24143565)	MIR7703	ensembl	ENSG00000276511	1	MIR7703	ensembl	miRNA			2.25027	0.0122159
14	24158603..24158722	RNA5SP383	ensembl	ENSG00000199804	1	RNA5SP383	ensembl	rRNA			1.67879	0.0465968
14	complement(25267064..25267336)	HMGN2P6	havana	ENSG00000257179	1	HMGN2P6	havana	processed_pseudogene	OTTHUMG00000170312	1	1.74109	0.0408335
14	complement(35809212..35809300)	AL162311.1	ensembl	ENSG00000266264	1	AL162311.1	ensembl	miRNA			1.83382	0.0333406
14	35819837..35820220	NUTF2P2	havana	ENSG00000258300	2	NUTF2P2	havana	processed_pseudogene	OTTHUMG00000170563	2	1.74448	0.0405376
14	complement(43592142..43592262)	RP11-557C9.3	havana	ENSG00000258387	1	RP11-557C9.3	havana	processed_pseudogene	OTTHUMG00000170708	1	1.68492	0.0460023
14	complement(44887434..44887741)	RP11-857B24.3	havana	ENSG00000258509	1	RP11-857B24.3	havana	processed_pseudogene	OTTHUMG00000170720	1	1.80098	0.0358526
14	49635000..49635077	AL139099.1	ensembl	ENSG00000275425	1	AL139099.1	ensembl	miRNA			2.58821	0.0048238
14	49677369..49677893	RP11-831F12.3	havana	ENSG00000259155	2	RP11-831F12.3	havana	processed_pseudogene	OTTHUMG00000170875	2	1.92221	0.0272896
14	complement(49862547..49862626)	RN7SL2	ensembl	ENSG00000280102	2	RN7SL2	ensembl	miRNA			1.85143	0.0320542
14	complement(50704343..50705511)	ZFP64P1	havana	ENSG00000258491	2	ZFP64P1	havana	processed_pseudogene	OTTHUMG00000170900	2	1.80463	0.0355664
14	51787461..51787743	RP11-280K24.6	havana	ENSG00000259157	1	RP11-280K24.6	havana	unprocessed_pseudogene	OTTHUMG00000171082	1	2.83716	0.00227581
14	58506587..58506695	AL139021.1	ensembl	ENSG00000278479	1	AL139021.1	ensembl	miRNA			2.23593	0.0126783
14	complement(61831861..61832369)	COX4I1P1	havana	ENSG00000258956	2	COX4I1P1	havana	processed_pseudogene	OTTHUMG00000171139	2	1.89108	0.0293068
14	complement(63594031..63595291)	CTD-2302E22.5	havana	ENSG00000270878	1	CTD-2302E22.5	havana	processed_pseudogene	OTTHUMG00000184525	1	1.89706	0.02891
14	63621760..63621871	Y_RNA	ensembl	ENSG00000206822	1	Y_RNA	ensembl	misc_RNA			1.85507	0.031793
14	65014715..65014814	AL139022.1	ensembl	ENSG00000264620	1	AL139022.1	ensembl	miRNA			2.24356	0.0124305
14	complement(73571159..73571667)	NT5CP1	havana	ENSG00000258524	1	NT5CP1	havana	processed_pseudogene	OTTHUMG00000171605	1	1.76073	0.0391425
14	complement(74377818..74378418)	RPS2P2	havana	ENSG00000177776	8	RPS2P2	havana	processed_pseudogene	OTTHUMG00000157990	2	1.79344	0.0364517
14	75970924..75971587	RP11-270M14.5	havana	ENSG00000258876	1	RP11-270M14.5	havana	lincRNA	OTTHUMG00000171614	1	1.67536	0.0469322
14	complement(76690139..76690742)	RP11-99E15.3	havana	ENSG00000258566	2	RP11-99E15.3	havana	processed_pseudogene	OTTHUMG00000183857	1	1.92515	0.0271054
14	76968683..76969145	RP11-7F17.1	havana	ENSG00000243225	2	RP11-7F17.1	havana	processed_pseudogene	OTTHUMG00000158062	2	1.94051	0.0261589
14	77458206..77458277	AF111168.2	ensembl	ENSG00000280888	1	AF111168.2	ensembl	miRNA			2.77662	0.00274637
14	89621918..89622207	RN7SKP107	ensembl	ENSG00000201027	1	RN7SKP107	ensembl	misc_RNA			1.87033	0.0307192
14	91258299..91259003	CTD-2547L24.4	havana	ENSG00000260810	1	CTD-2547L24.4	havana	lincRNA	OTTHUMG00000172988	1	1.70421	0.0441708
14	92265702..92265807	RNU6-366P	ensembl	ENSG00000201097	1	RNU6-366P	ensembl	snRNA			1.83218	0.0334621
14	complement(93223598..93224139)	RP11-85G20.1	havana	ENSG00000240096	1	RP11-85G20.1	havana	processed_pseudogene	OTTHUMG00000158117	1	1.88537	0.0296897
14	complement(100109419..100109514)	MIR151B	ensembl	ENSG00000265154	1	MIR151B	ensembl	miRNA			2.16755	0.0150965
14	100884483..100884576	MIR432	ensembl	ENSG00000272458	1	MIR432	ensembl	miRNA			1.67723	0.0467484
14	100898958..100899079	MEG8_2	ensembl	ENSG00000275134	1	MEG8_2	ensembl	misc_RNA			2.93681	0.00165801
14	100911166..100911275	MIR370	ensembl	ENSG00000199005	3	MIR370	ensembl	miRNA			1.756	0.0395446
14	101025000..101025110	AL132709.2	ensembl	ENSG00000198982	3	AL132709.2	ensembl	miRNA			1.96598	0.0246507
14	101031963..101032070	MIR543	ensembl	ENSG00000212040	2	MIR543	ensembl	miRNA			2.45698	0.00700547
14	101033734..101033841	MIR495	ensembl	ENSG00000207743	2	MIR495	ensembl	miRNA			2.35336	0.00930234
14	101040219..101040299	MIR654	ensembl	ENSG00000207934	1	MIR654	ensembl	miRNA			2.82973	0.00232936
14	101042977..101043062	MIR1185-1	ensembl	ENSG00000221525	1	MIR1185-1	ensembl	miRNA			2.54409	0.00547811
14	101044198..101044283	MIR1185-2	ensembl	ENSG00000221614	1	MIR1185-2	ensembl	miRNA			1.69267	0.0452593
14	101047879..101047988	MIR889	ensembl	ENSG00000216099	2	MIR889	ensembl	miRNA			1.8261	0.0339174
14	101051993..101052104	AL132709.4	ensembl	ENSG00000265250	2	AL132709.4	ensembl	miRNA			1.99312	0.0231244
14	101055229..101055339	AL132709.5	ensembl	ENSG00000276352	1	AL132709.5	ensembl	miRNA			1.89295	0.0291825
14	101065294..101065405	MIR409	ensembl	ENSG00000199107	2	MIR409	ensembl	miRNA			2.50509	0.00612106
14	102501676..102501779	RNU6-244P	ensembl	ENSG00000212330	1	RNU6-244P	ensembl	snRNA			2.01019	0.0222057
14	102539644..102539726	MIR4309	ensembl	ENSG00000266015	1	MIR4309	ensembl	miRNA			2.0188	0.0217541
14	complement(102582888..102583177)	RN7SL546P	ensembl	ENSG00000239224	3	RN7SL546P	ensembl	misc_RNA			1.79923	0.0359915
14	complement(104589021..104589847)	RP11-614O9.1	havana	ENSG00000259037	1	RP11-614O9.1	havana	antisense	OTTHUMG00000170828	1	1.73256	0.0415867
14	complement(104690091..104691284)	RP11-982M15.5	havana	ENSG00000258858	1	RP11-982M15.5	havana	antisense	OTTHUMG00000170817	1	1.71262	0.0433915
14	complement(104815449..104815753)	RP11-477I4.4	havana	ENSG00000279140	1	RP11-477I4.4	havana	TEC	OTTHUMG00000184085	1	1.83221	0.03346
14	complement(104830838..104831171)	RPS26P49	havana	ENSG00000239365	2	RPS26P49	havana	processed_pseudogene	OTTHUMG00000158157	2	1.74762	0.0402653
14	complement(105857513..105857572)	MIR4539	ensembl	ENSG00000265612	1	MIR4539	ensembl	miRNA			2.09858	0.017927
14	complement(105857573..105857632)	AC246787.5	ensembl	ENSG00000266706	1	AC246787.5	ensembl	miRNA			2.25333	0.0121192
14	complement(105857743..105857802)	AC246787.3	ensembl	ENSG00000265517	1	AC246787.3	ensembl	miRNA			2.03206	0.0210738
14	complement(105859484..105859553)	MIR4537	ensembl	ENSG00000264781	1	MIR4537	ensembl	miRNA			2.1902	0.0142548
14	complement(105863416..105863465)	IGHJ3P	havana	ENSG00000237111	1	IGHJ3P	havana	IG_J_pseudogene	OTTHUMG00000152459	1	2.64507	0.00408365
14	complement(105863814..105863862)	IGHJ5	havana	ENSG00000242472	1	IGHJ5	havana	IG_J_gene	OTTHUMG00000152461	1	2.48833	0.0064172
14	complement(105881034..105881053)	IGHD1-26	havana	ENSG00000211907	1	IGHD1-26	havana	IG_D_gene	OTTHUMG00000152429	1	2.06446	0.019487
14	complement(105881539..105881556)	IGHD6-25	havana	ENSG00000225825	1	IGHD6-25	havana	IG_D_gene	OTTHUMG00000152436	1	1.9182	0.0275431
14	complement(105884870..105884888)	IGHD4-23	havana	ENSG00000227196	1	IGHD4-23	havana	IG_D_gene	OTTHUMG00000152438	1	1.88384	0.0297932
14	complement(105891699..105891719)	IGHD6-19	havana	ENSG00000211914	1	IGHD6-19	havana	IG_D_gene	OTTHUMG00000152431	1	2.29861	0.0107636
14	complement(105894508..105894523)	IGHD4-17	havana	ENSG00000227800	1	IGHD4-17	havana	IG_D_gene	OTTHUMG00000152437	1	1.76061	0.0391525
14	complement(105901142..105901162)	IGHD6-13	havana	ENSG00000211920	1	IGHD6-13	havana	IG_D_gene	OTTHUMG00000152370	1	2.07285	0.0190932
14	complement(105902649..105902671)	IGHD5-12	havana	ENSG00000211921	1	IGHD5-12	havana	IG_D_gene	OTTHUMG00000152367	1	1.94449	0.025918
14	complement(105904681..105904711)	IGHD3-9	havana	ENSG00000211924	1	IGHD3-9	havana	IG_D_gene	OTTHUMG00000152352	2	1.82046	0.0343446
14	complement(105919502..105919518)	IGHD1-1	havana	ENSG00000236170	1	IGHD1-1	havana	IG_D_gene	OTTHUMG00000152359	1	2.46959	0.00676339
14	complement(105986582..105987083)	IGHV1-2	havana	ENSG00000211934	3	IGHV1-2	havana	IG_V_gene	OTTHUMG00000152320	3	1.85797	0.0315869
14	complement(106062151..106062683)	IGHV3-7	havana	ENSG00000211938	2	IGHV3-7	havana	IG_V_gene	OTTHUMG00000152271	2	1.70688	0.0439221
14	complement(106129540..106130072)	IGHV3-13	havana	ENSG00000211942	3	IGHV3-13	havana	IG_V_gene	OTTHUMG00000152295	3	2.02757	0.0213019
14	complement(106165205..106165730)	IGHV3-16	havana	ENSG00000211944	2	IGHV3-16	havana	IG_V_gene	OTTHUMG00000152273	1	1.69831	0.0447247
14	complement(106184901..106185394)	IGHV1-18	havana	ENSG00000211945	2	IGHV1-18	havana	IG_V_gene	OTTHUMG00000152276	2	1.74228	0.0407294
14	complement(106210936..106211453)	IGHV3-20	havana	ENSG00000211946	3	IGHV3-20	havana	IG_V_gene	OTTHUMG00000152285	3	2.03434	0.0209586
14	complement(106293568..106293808)	IGHVIII-25-1	havana	ENSG00000253367	1	IGHVIII-25-1	havana	IG_V_pseudogene	OTTHUMG00000152072	2	1.91767	0.0275762
14	complement(106331116..106331552)	IGHV3-29	havana	ENSG00000270474	1	IGHV3-29	havana	IG_V_pseudogene	OTTHUMG00000188328	1	1.92771	0.0269457
14	complement(106335082..106335613)	IGHV3-30	havana	ENSG00000270550	1	IGHV3-30	havana	IG_V_gene	OTTHUMG00000188332	1	1.66508	0.0479479
14	complement(106460092..106461055)	HOMER2P1	havana	ENSG00000228966	2	HOMER2P1	havana	processed_pseudogene	OTTHUMG00000152103	3	1.69494	0.0450432
14	complement(106470264..106470800)	IGHV3-43	havana	ENSG00000232216	1	IGHV3-43	havana	IG_V_gene	OTTHUMG00000152094	1	2.34766	0.00944592
14	complement(106515818..106515854)	IGHVII-46-1	havana	ENSG00000253808	1	IGHVII-46-1	havana	IG_V_pseudogene	OTTHUMG00000151952	1	2.35372	0.0092934
14	complement(106627249..106627825)	IGHV4-59	ensembl_havana	ENSG00000224373	3	IGHV4-59	ensembl_havana	IG_V_gene	OTTHUMG00000151973	2	1.81336	0.0348881
15	complement(19987656..19988117)	IGHV3OR15-7	havana	ENSG00000259490	2	IGHV3OR15-7	havana	IG_V_gene	OTTHUMG00000171835	2	1.94525	0.0258725
15	complement(20228620..20277503)	RP11-492D6.3	havana	ENSG00000258628	1	RP11-492D6.3	havana	unprocessed_pseudogene	OTTHUMG00000171659	1	1.81877	0.0344734
15	20344736..20359166	RP11-509A17.3	havana	ENSG00000258654	1	RP11-509A17.3	havana	lincRNA	OTTHUMG00000171661	1	2.16485	0.0151996
15	20358108..20358181	AC026495.1	ensembl	ENSG00000265002	1	AC026495.1	ensembl	miRNA			2.23249	0.0127912
15	20940252..20940333	MIR5701-1	ensembl	ENSG00000266545	1	MIR5701-1	ensembl	miRNA			1.75109	0.0399655
15	23361206..23361274	AC100756.2	ensembl	ENSG00000275876	1	AC100756.2	ensembl	miRNA			1.76973	0.0383863
15	25191416..25191497	SNORD115-12	ensembl	ENSG00000199453	1	SNORD115-12	ensembl	snoRNA			1.99084	0.0232491
15	25201323..25201404	SNORD115-17	ensembl	ENSG00000201482	1	SNORD115-17	ensembl	snoRNA			1.77147	0.0382409
15	25206262..25206343	SNORD115-20	ensembl	ENSG00000201969	1	SNORD115-20	ensembl	snoRNA			1.93012	0.0267957
15	25234247..25234328	SNORD115-35	ensembl	ENSG00000201992	1	SNORD115-35	ensembl	snoRNA			1.87809	0.0301847
15	25249198..25249279	SNORD115-43	ensembl	ENSG00000202373	1	SNORD115-43	ensembl	snoRNA			1.75348	0.0397594
15	30801306..30801388	AC004460.1	ensembl	ENSG00000221379	1	AC004460.1	ensembl	miRNA			1.84149	0.0327749
15	33722492..33722596	Y_RNA	ensembl	ENSG00000200008	1	Y_RNA	ensembl	misc_RNA			1.75088	0.0399831
15	40529570..40529673	RNU6-516P	ensembl	ENSG00000223313	1	RNU6-516P	ensembl	snRNA			2.33152	0.00986299
15	40875313..40875410	AC025166.1	ensembl	ENSG00000264256	1	AC025166.1	ensembl	miRNA			2.14901	0.0158169
15	complement(41866495..41866551)	MIR4310	ensembl	ENSG00000264850	1	MIR4310	ensembl	miRNA			3.33046	0.000433508
15	complement(43793659..43793759)	MIR1282	ensembl	ENSG00000221792	1	MIR1282	ensembl	miRNA			2.54648	0.00544074
15	complement(48972595..48972727)	AC091073.1	ensembl	ENSG00000280771	1	AC091073.1	ensembl	miRNA			2.47251	0.00670845
15	62343029..62343138	MIR6085	ensembl	ENSG00000275451	1	MIR6085	ensembl	miRNA			2.15522	0.0155723
15	63597353..63602428	FBXL22	ensembl_havana	ENSG00000197361	6	FBXL22	ensembl_havana	protein_coding	OTTHUMG00000132905	5	1.92817	0.0269169
15	complement(63870930..63871019)	MIR422A	ensembl	ENSG00000199156	1	MIR422A	ensembl	miRNA			2.81377	0.00244818
15	63890030..63890317	RP11-111E14.2	havana	ENSG00000275785	1	RP11-111E14.2	havana	unprocessed_pseudogene	OTTHUMG00000187864	1	1.75098	0.0399744
15	64151715..64157481	SNX22	ensembl_havana	ENSG00000157734	13	SNX22	ensembl_havana	protein_coding	OTTHUMG00000132965	4	1.93033	0.0267833
15	complement(64155812..64163205)	PPIB	ensembl_havana	ENSG00000166794	4	PPIB	ensembl_havana	protein_coding	OTTHUMG00000133018	2	1.94633	0.0258075
15	complement(64528667..64529671)	GAPDHP61	havana	ENSG00000248415	1	GAPDHP61	havana	processed_pseudogene	OTTHUMG00000160045	1	2.22711	0.01297
15	64592979..64593326	RP11-330L19.1	havana	ENSG00000243403	1	RP11-330L19.1	havana	processed_pseudogene	OTTHUMG00000157969	1	1.95217	0.0254587
15	complement(64739892..64775587)	RBPMS2	ensembl_havana	ENSG00000166831	8	RBPMS2	ensembl_havana	protein_coding	OTTHUMG00000172423	2	1.74711	0.0403087
15	complement(64815632..64825668)	PIF1	ensembl_havana	ENSG00000140451	12	PIF1	ensembl_havana	protein_coding	OTTHUMG00000132974	3	1.97587	0.0240845
15	64841883..64868007	PLEKHO2	ensembl_havana	ENSG00000241839	9	PLEKHO2	ensembl_havana	protein_coding	OTTHUMG00000133050	3	1.81988	0.0343887
15	complement(65049188..65049802)	RP11-325L12.6	havana	ENSG00000277351	1	RP11-325L12.6	havana	antisense	OTTHUMG00000186924	1	1.64901	0.0495724
15	complement(65053337..65076690)	RASL12	ensembl_havana	ENSG00000103710	10	RASL12	ensembl_havana	protein_coding	OTTHUMG00000133115	3	1.72317	0.0424288
15	complement(65092770..65115197)	UBAP1L	ensembl_havana	ENSG00000246922	8	UBAP1L	ensembl_havana	protein_coding	OTTHUMG00000172425	2	1.6697	0.0474894
15	65229861..65229967	RNU6-686P	ensembl	ENSG00000201709	1	RNU6-686P	ensembl	snRNA			1.92153	0.0273327
15	complement(65816302..65817481)	HNRNPA1P44	havana	ENSG00000249271	2	HNRNPA1P44	havana	processed_pseudogene	OTTHUMG00000172813	2	1.79504	0.0363239
15	complement(66488658..66492109)	CTD-3185P2.1	havana	ENSG00000261351	2	CTD-3185P2.1	havana	antisense	OTTHUMG00000172828	2	2.33344	0.00981243
15	complement(66490135..66497813)	SNAPC5	ensembl_havana	ENSG00000174446	12	SNAPC5	ensembl_havana	protein_coding	OTTHUMG00000133195	4	2.10935	0.017457
15	complement(66496958..66497034)	MIR4512	ensembl	ENSG00000266589	1	MIR4512	ensembl	miRNA			4.70947	1.24181e-06
15	complement(66498015..66524532)	RPL4	ensembl_havana	ENSG00000174444	14	RPL4	ensembl_havana	protein_coding	OTTHUMG00000133193	3	2.03318	0.021017
15	complement(66502812..66502910)	SNORD16	ensembl	ENSG00000199673	1	SNORD16	ensembl	snoRNA			2.05368	0.0200031
15	complement(66503243..66503314)	SNORD18A	ensembl	ENSG00000200623	1	SNORD18A	ensembl	snoRNA			1.68931	0.0455802
15	66504959..66550128	ZWILCH	ensembl_havana	ENSG00000174442	11	ZWILCH	ensembl_havana	protein_coding	OTTHUMG00000133194	6	1.8006	0.0358829
15	complement(66547179..66565979)	LCTL	ensembl_havana	ENSG00000188501	11	LCTL	ensembl_havana	protein_coding	OTTHUMG00000133207	3	2.18858	0.0143138
15	66582190..66685794	LINC01169	havana	ENSG00000259471	1	LINC01169	havana	lincRNA	OTTHUMG00000172242	1	2.69	0.00357259
15	66702228..66782848	SMAD6	ensembl_havana	ENSG00000137834	14	SMAD6	ensembl_havana	protein_coding	OTTHUMG00000133218	5	2.71163	0.00334768
15	66740445..66741151	RP11-321F6.2	havana	ENSG00000274995	1	RP11-321F6.2	havana	sense_intronic	OTTHUMG00000186938	1	3.79873	7.27188e-05
15	66808404..66810560	RP11-622C24.1	havana	ENSG00000270490	1	RP11-622C24.1	havana	processed_pseudogene	OTTHUMG00000184890	1	3.16089	0.000786435
15	66860303..66867023	RP11-622C24.2	havana	ENSG00000277152	1	RP11-622C24.2	havana	lincRNA	OTTHUMG00000186940	1	3.21788	0.000645699
15	66919811..66931755	RP11-798K3.4	havana	ENSG00000259437	1	RP11-798K3.4	havana	lincRNA	OTTHUMG00000172296	1	2.21019	0.0135459
15	complement(66931537..66956518)	RP11-798K3.3	havana	ENSG00000259289	2	RP11-798K3.3	havana	lincRNA	OTTHUMG00000172297	2	3.16597	0.000772822
15	complement(66984108..67059253)	RP11-798K3.2	havana	ENSG00000259347	5	RP11-798K3.2	havana	lincRNA	OTTHUMG00000172243	2	2.44208	0.00730155
15	complement(67000814..67001085)	HMGN2P47	havana	ENSG00000259246	4	HMGN2P47	havana	processed_pseudogene	OTTHUMG00000172244	4	3.65246	0.000129871
15	67063763..67195195	SMAD3	ensembl_havana	ENSG00000166949	15	SMAD3	ensembl_havana	protein_coding	OTTHUMG00000133230	4	3.17871	0.000739662
15	complement(67142734..67146939)	RP11-342M21.2	havana	ENSG00000259202	1	RP11-342M21.2	havana	antisense	OTTHUMG00000172245	1	3.05986	0.00110722
15	complement(67201033..67255195)	AAGAB	ensembl_havana	ENSG00000103591	12	AAGAB	ensembl_havana	protein_coding	OTTHUMG00000172246	2	1.9299	0.0268096
15	67254800..67502260	IQCH	ensembl_havana	ENSG00000103599	19	IQCH	ensembl_havana	protein_coding	OTTHUMG00000133231	5	2.10079	0.0178296
15	complement(67403619..67521844)	IQCH-AS1	havana	ENSG00000259673	5	IQCH-AS1	havana	lincRNA	OTTHUMG00000172247	1	2.51381	0.00597166
15	67521068..67530143	C15orf61	ensembl_havana	ENSG00000189227	5	C15orf61	ensembl_havana	protein_coding	OTTHUMG00000172248	4	2.32938	0.00991948
15	complement(67541072..67542604)	RP11-502I4.3	havana	ENSG00000270964	1	RP11-502I4.3	havana	lincRNA	OTTHUMG00000185153	1	3.68858	0.000112753
15	67542709..67807123	MAP2K5	ensembl_havana	ENSG00000137764	19	MAP2K5	ensembl_havana	protein_coding	OTTHUMG00000133264	6	1.93202	0.0266786
15	67627852..67629135	HNRNPA1P5	havana	ENSG00000259512	3	HNRNPA1P5	havana	processed_pseudogene	OTTHUMG00000172249	3	3.74513	9.015e-05
15	67819704..67834561	SKOR1	ensembl_havana	ENSG00000188779	10	SKOR1	ensembl_havana	protein_coding	OTTHUMG00000170878	1	3.72097	9.92289e-05
15	67832725..67873866	RP11-34F13.3	havana	ENSG00000259410	5	RP11-34F13.3	havana	processed_transcript	OTTHUMG00000172250	2	2.98432	0.00142107
15	complement(67834310..67838879)	RP11-34F13.2	havana	ENSG00000245719	1	RP11-34F13.2	havana	lincRNA	OTTHUMG00000172251	1	4.15491	1.62707e-05
15	complement(67974391..67974625)	RP11-282M16.1	havana	ENSG00000261702	2	RP11-282M16.1	havana	processed_pseudogene	OTTHUMG00000172683	2	3.64112	0.000135726
15	67985059..67986288	RP11-883G10.1	havana	ENSG00000260109	1	RP11-883G10.1	havana	unprocessed_pseudogene	OTTHUMG00000172680	1	3.80179	7.18285e-05
15	complement(68190705..68206110)	CALML4	ensembl_havana	ENSG00000129007	14	CALML4	ensembl_havana	protein_coding	OTTHUMG00000133287	7	3.49622	0.000235948
15	complement(68193801..68229718)	RP11-315D16.2	havana	ENSG00000260007	1	RP11-315D16.2	havana	protein_coding	OTTHUMG00000172656	1	4.01859	2.92736e-05
15	complement(68206992..68257211)	CLN6	ensembl_havana	ENSG00000128973	11	CLN6	ensembl_havana	protein_coding	OTTHUMG00000133286	3	3.46205	0.000268038
15	68254549..68254939	HMGN2P40	havana	ENSG00000260602	2	HMGN2P40	havana	processed_pseudogene	OTTHUMG00000172681	2	4.79817	8.00617e-07
15	complement(68267792..68277994)	RP11-315D16.4	havana	ENSG00000260657	2	RP11-315D16.4	havana	lincRNA	OTTHUMG00000172682	2	2.36431	0.00903188
15	complement(68296533..68432162)	ITGA11	ensembl_havana	ENSG00000137809	16	ITGA11	ensembl_havana	protein_coding	OTTHUMG00000172657	3	3.74576	8.99237e-05
15	68578969..68727806	CORO2B	ensembl_havana	ENSG00000103647	12	CORO2B	ensembl_havana	protein_coding	OTTHUMG00000133288	3	3.76636	8.28239e-05
15	68749501..68750691	CARSP1	havana	ENSG00000271232	1	CARSP1	havana	processed_pseudogene	OTTHUMG00000184898	1	4.18518	1.42468e-05
15	complement(68778535..68820897)	ANP32A	ensembl_havana	ENSG00000140350	15	ANP32A	ensembl_havana	protein_coding	OTTHUMG00000154502	2	3.44117	0.000289599
15	complement(68801850..68801925)	MIR4312	ensembl	ENSG00000265195	1	MIR4312	ensembl	miRNA			1.82533	0.0339753
15	68818221..68946811	SPESP1	ensembl_havana	ENSG00000258484	3	SPESP1	ensembl_havana	protein_coding	OTTHUMG00000133321	3	2.18777	0.0143432
15	68833830..68834749	RP11-696L21.2	havana	ENSG00000259286	3	RP11-696L21.2	havana	processed_pseudogene	OTTHUMG00000172052	3	4.43001	4.7115e-06
15	68930504..69028889	RP11-809H16.2	havana	ENSG00000137808	12	RP11-809H16.2	havana	processed_transcript	OTTHUMG00000171448	2	2.29353	0.0109087
15	68930525..69062743	NOX5	ensembl_havana	ENSG00000255346	9	NOX5	ensembl_havana	protein_coding	OTTHUMG00000133320	4	2.67747	0.00370897
15	complement(69037549..69043565)	RP11-809H16.4	havana	ENSG00000259265	1	RP11-809H16.4	havana	antisense	OTTHUMG00000172081	1	4.03129	2.77352e-05
15	69072926..69095820	EWSAT1	havana	ENSG00000212766	9	EWSAT1	havana	lincRNA	OTTHUMG00000133319	4	2.61109	0.00451272
15	69080879..69099987	RP11-809H16.5	havana	ENSG00000259222	2	RP11-809H16.5	havana	lincRNA	OTTHUMG00000172082	2	2.7679	0.00282096
15	69103820..69103945	AC027088.1	ensembl	ENSG00000281169	1	AC027088.1	ensembl	miRNA			2.77137	0.00279105
15	69160651..69160724	AC026512.1	ensembl	ENSG00000266374	1	AC026512.1	ensembl	miRNA			7.11971	5.40784e-13
15	69247109..69247210	AC026992.1	ensembl	ENSG00000265047	3	AC026992.1	ensembl	miRNA			3.36609	0.000381206
15	complement(69278328..69298763)	RP11-352D13.6	havana	ENSG00000261634	3	RP11-352D13.6	havana	antisense	OTTHUMG00000173056	2	3.82208	6.61657e-05
15	69278675..69295322	RP11-352D13.5	havana	ENSG00000259504	2	RP11-352D13.5	havana	lincRNA	OTTHUMG00000172085	2	3.83398	6.30427e-05
15	69298947..69407780	PAQR5	ensembl_havana	ENSG00000137819	13	PAQR5	ensembl_havana	protein_coding	OTTHUMG00000133322	4	3.26254	0.000552094
15	complement(69325293..69325420)	SNORA77	ensembl	ENSG00000221376	1	SNORA77	ensembl	snoRNA			4.93712	3.96431e-07
15	69367585..69367681	RNA5SP398	ensembl	ENSG00000252972	1	RNA5SP398	ensembl	rRNA			3.03269	0.00121192
15	69391192..69392149	RP11-253M7.6	havana	ENSG00000259645	1	RP11-253M7.6	havana	sense_intronic	OTTHUMG00000172086	1	3.47963	0.00025105
15	complement(69396904..69415029)	RP11-253M7.1	havana	ENSG00000259426	5	RP11-253M7.1	havana	antisense	OTTHUMG00000172061	2	3.10787	0.000942219
15	69406441..69406552	Y_RNA	ensembl	ENSG00000207395	1	Y_RNA	ensembl	misc_RNA			2.10715	0.0175522
15	69414246..69448427	KIF23	ensembl_havana	ENSG00000137807	13	KIF23	ensembl_havana	protein_coding	OTTHUMG00000172062	4	1.91933	0.0274715
15	complement(69434466..69435120)	RP11-253M7.3	havana	ENSG00000259191	2	RP11-253M7.3	havana	processed_pseudogene	OTTHUMG00000133359	4	3.54979	0.00019277
15	69452784..69456194	RPLP1	ensembl_havana	ENSG00000137818	11	RPLP1	ensembl_havana	protein_coding	OTTHUMG00000172087	2	3.86756	5.49648e-05
15	complement(69457941..69458149)	U3	ensembl	ENSG00000207119	2	U3	ensembl	snoRNA			2.9265	0.00171398
15	complement(69458522..69461806)	RP11-253M7.4	havana	ENSG00000259215	1	RP11-253M7.4	havana	lincRNA	OTTHUMG00000172088	1	3.58073	0.000171315
15	69463026..69571440	DRAIC	havana	ENSG00000245750	7	DRAIC	havana	lincRNA	OTTHUMG00000172098	13	3.35387	0.000398454
15	complement(69564724..69565790)	RP11-279F6.2	havana	ENSG00000259457	1	RP11-279F6.2	havana	lincRNA	OTTHUMG00000172094	14	2.11587	0.017178
15	69592129..69695750	PCAT29	havana	ENSG00000259641	5	PCAT29	havana	lincRNA	OTTHUMG00000172099	1	3.18715	0.000718407
15	complement(69730740..69730822)	AC009677.1	ensembl	ENSG00000238870	1	AC009677.1	ensembl	miRNA			3.18329	0.000728048
15	complement(69803316..69804046)	RP11-19J5.1	havana	ENSG00000259496	2	RP11-19J5.1	havana	processed_pseudogene	OTTHUMG00000172100	2	4.76313	9.53041e-07
15	complement(69820756..69822856)	RP11-19J5.2	havana	ENSG00000259309	1	RP11-19J5.2	havana	lincRNA	OTTHUMG00000172101	1	5.02031	2.57939e-07
15	69835234..69843120	LINC00593	havana	ENSG00000259703	5	LINC00593	havana	lincRNA	OTTHUMG00000172102	1	4.00777	3.06467e-05
15	complement(70047790..70098176)	TLE3	ensembl_havana	ENSG00000140332	15	TLE3	ensembl_havana	protein_coding	OTTHUMG00000172121	3	3.98012	3.44402e-05
15	70193236..70193341	RNU6-745P	ensembl	ENSG00000200216	2	RNU6-745P	ensembl	snRNA			3.0963	0.000979759
15	complement(70195638..70198509)	AC011648.1	havana	ENSG00000259252	1	AC011648.1	havana	lincRNA	OTTHUMG00000172123	1	4.79469	8.14615e-07
15	70321576..70326742	RP11-543G18.1	havana	ENSG00000259503	1	RP11-543G18.1	havana	lincRNA	OTTHUMG00000172124	1	1.89482	0.0290582
15	complement(70503907..70505928)	RP11-96C21.1	havana	ENSG00000259473	1	RP11-96C21.1	havana	lincRNA	OTTHUMG00000172125	1	2.78233	0.00269853
15	complement(70570958..70586606)	RP11-96C21.2	havana	ENSG00000280639	1	RP11-96C21.2	havana	lincRNA	OTTHUMG00000189720	1	1.69925	0.0446361
15	70602124..70602516	RP11-64K10.1	havana	ENSG00000259227	2	RP11-64K10.1	havana	processed_pseudogene	OTTHUMG00000172174	2	2.12767	0.0166822
15	70635249..70637314	SALRNA2	havana	ENSG00000280515	1	SALRNA2	havana	lincRNA	OTTHUMG00000189722	1	1.70219	0.0443598
15	70791013..70791486	RP11-138H8.4	havana	ENSG00000259452	2	RP11-138H8.4	havana	processed_pseudogene	OTTHUMG00000172177	2	3.18073	0.00073452
15	70858714..70860162	KRT8P9	havana	ENSG00000259470	2	KRT8P9	havana	processed_pseudogene	OTTHUMG00000172183	2	3.00527	0.00132674
15	complement(71110244..71115494)	CT62	ensembl_havana	ENSG00000225362	8	CT62	ensembl_havana	protein_coding	OTTHUMG00000172836	2	1.85385	0.0318804
15	complement(71547280..71549832)	RP11-1123I8.1	havana	ENSG00000278408	1	RP11-1123I8.1	havana	antisense	OTTHUMG00000186948	1	1.82353	0.0341114
15	71792638..71818259	NR2E3	ensembl_havana	ENSG00000278570	4	NR2E3	ensembl_havana	protein_coding	OTTHUMG00000172841	5	1.91837	0.027532
15	complement(72041194..72041653)	EIF5A2P1	havana	ENSG00000260576	1	EIF5A2P1	havana	processed_pseudogene	OTTHUMG00000172845	1	1.91984	0.0274392
15	72051251..72051329	AC022872.1	ensembl	ENSG00000223253	1	AC022872.1	ensembl	miRNA			2.83479	0.00229282
15	complement(72159807..72197785)	GRAMD2	ensembl_havana	ENSG00000175318	11	GRAMD2	ensembl_havana	protein_coding	OTTHUMG00000172708	2	2.35571	0.00924373
15	complement(72199029..72231822)	PKM	ensembl_havana	ENSG00000067225	17	PKM	ensembl_havana	protein_coding	OTTHUMG00000172709	4	1.90882	0.028143
15	complement(72266746..72319946)	RP11-106M3.5	havana	ENSG00000273025	1	RP11-106M3.5	havana	protein_coding	OTTHUMG00000133444	3	1.92333	0.0272196
15	72278867..72351794	RP11-106M3.3	havana	ENSG00000261460	1	RP11-106M3.3	havana	antisense	OTTHUMG00000177179	1	1.82905	0.0336963
15	complement(72284727..72320129)	CELF6	ensembl_havana	ENSG00000140488	14	CELF6	ensembl_havana	protein_coding	OTTHUMG00000186423	1	1.99184	0.023194
15	complement(72284727..72375981)	RP11-106M3.2	havana	ENSG00000260729	1	RP11-106M3.2	havana	protein_coding	OTTHUMG00000172710	3	1.79997	0.0359324
15	complement(72340919..72376476)	HEXA	ensembl_havana	ENSG00000213614	9	HEXA	ensembl_havana	protein_coding	OTTHUMG00000133445	5	1.76792	0.0385368
15	72450657..72451474	PHBP20	havana	ENSG00000271072	1	PHBP20	havana	processed_pseudogene	OTTHUMG00000184900	1	3.07543	0.00105098
15	complement(72604399..72605008)	RP11-1006G14.5	havana	ENSG00000278313	1	RP11-1006G14.5	havana	unprocessed_pseudogene	OTTHUMG00000187865	1	2.76053	0.00288537
15	72605183..72612326	RP11-361M10.3	havana	ENSG00000260144	1	RP11-361M10.3	havana	unprocessed_pseudogene	OTTHUMG00000173095	1	2.61963	0.0044012
15	complement(72608481..72636919)	RP11-1006G14.2	havana	ENSG00000259783	5	RP11-1006G14.2	havana	lincRNA	OTTHUMG00000173096	2	1.90949	0.0280996
15	72615810..72618250	RP11-1006G14.1	havana	ENSG00000260672	1	RP11-1006G14.1	havana	lincRNA	OTTHUMG00000173097	1	2.25438	0.0120861
15	complement(72675783..72686149)	HIGD2B	havana	ENSG00000175202	3	HIGD2B	havana	protein_coding	OTTHUMG00000172776	2	1.85205	0.032009
15	72782835..72798199	ADPGK-AS1	havana	ENSG00000260898	5	ADPGK-AS1	havana	antisense	OTTHUMG00000173100	1	1.65065	0.0494048
15	complement(73143236..73143518)	FKBP1AP2	havana	ENSG00000259691	2	FKBP1AP2	havana	processed_pseudogene	OTTHUMG00000172551	2	2.38777	0.00847552
15	complement(73319859..73369264)	HCN4	ensembl_havana	ENSG00000138622	3	HCN4	ensembl_havana	protein_coding	OTTHUMG00000137563	2	3.10614	0.000947731
15	73335260..73342387	RP11-272D12.1	havana	ENSG00000259650	1	RP11-272D12.1	havana	antisense	OTTHUMG00000172548	1	3.64039	0.000136112
15	complement(73483196..73483943)	MRPS15P1	havana	ENSG00000259186	1	MRPS15P1	havana	processed_pseudogene	OTTHUMG00000172554	1	2.40975	0.00798169
15	complement(73567012..73569294)	NPTN-IT1	havana	ENSG00000281183	1	NPTN-IT1	havana	sense_intronic	OTTHUMG00000189514	1	2.0311	0.0211222
15	73683966..73714518	CD276	ensembl_havana	ENSG00000103855	17	CD276	ensembl_havana	protein_coding	OTTHUMG00000137585	7	2.67926	0.00368922
15	complement(73730048..73731711)	RP11-8P11.4	havana	ENSG00000276807	1	RP11-8P11.4	havana	lincRNA	OTTHUMG00000186950	1	2.3451	0.00951108
15	complement(73735431..73752747)	C15orf59	ensembl_havana	ENSG00000205363	5	C15orf59	ensembl_havana	protein_coding	OTTHUMG00000172556	3	2.99907	0.00135401
15	73752317..73770613	C15orf59-AS1	havana	ENSG00000260469	2	C15orf59-AS1	havana	lincRNA	OTTHUMG00000172684	2	2.1205	0.016982
15	complement(73870950..73873366)	RP11-24D15.1	havana	ENSG00000260624	1	RP11-24D15.1	havana	antisense	OTTHUMG00000172726	1	2.33067	0.0098854
15	73873608..73889214	TBC1D21	ensembl_havana	ENSG00000167139	8	TBC1D21	ensembl_havana	protein_coding	OTTHUMG00000137594	3	2.67584	0.00372715
15	73891409..73891487	AC108137.1	ensembl	ENSG00000222064	1	AC108137.1	ensembl	miRNA			3.5612	0.000184581
15	complement(73908071..73928248)	LOXL1-AS1	havana	ENSG00000261801	5	LOXL1-AS1	havana	antisense	OTTHUMG00000172711	4	2.59185	0.0047731
15	73925989..73952137	LOXL1	ensembl_havana	ENSG00000129038	15	LOXL1	ensembl_havana	protein_coding	OTTHUMG00000137595	4	3.20364	0.000678508
15	complement(73978923..73994622)	STOML1	ensembl_havana	ENSG00000067221	13	STOML1	ensembl_havana	protein_coding	OTTHUMG00000137608	4	2.67857	0.00369689
15	73994673..74047812	PML	ensembl_havana	ENSG00000140464	19	PML	ensembl_havana	protein_coding	OTTHUMG00000137607	5	2.64858	0.00404153
15	74062780..74063785	DNM1P33	havana	ENSG00000260096	1	DNM1P33	havana	unprocessed_pseudogene	OTTHUMG00000173034	1	3.36242	0.000386306
15	74100311..74138540	ISLR2	ensembl_havana	ENSG00000167178	15	ISLR2	ensembl_havana	protein_coding	OTTHUMG00000137624	2	2.56598	0.00514427
15	complement(74115396..74115469)	AC010931.1	ensembl	ENSG00000274013	1	AC010931.1	ensembl	miRNA			2.55752	0.00527103
15	complement(74125915..74129278)	RP11-247C2.2	havana	ENSG00000248540	2	RP11-247C2.2	havana	lincRNA	OTTHUMG00000173053	1	2.76166	0.00287542
15	complement(74152800..74179226)	RP11-665J16.1	havana	ENSG00000261543	1	RP11-665J16.1	havana	antisense	OTTHUMG00000173054	1	2.43945	0.00735476
15	complement(74162340..74162620)	Metazoa_SRP	ensembl	ENSG00000278348	1	Metazoa_SRP	ensembl	misc_RNA			3.02516	0.00124253
15	74173671..74176872	ISLR	ensembl_havana	ENSG00000129009	12	ISLR	ensembl_havana	protein_coding	OTTHUMG00000137623	4	3.59213	0.000163993
15	complement(74179466..74212267)	STRA6	ensembl_havana	ENSG00000137868	18	STRA6	ensembl_havana	protein_coding	OTTHUMG00000138998	3	3.30411	0.000476398
15	74202705..74221557	RP11-60L3.1	havana	ENSG00000259264	5	RP11-60L3.1	havana	antisense	OTTHUMG00000172612	2	2.97886	0.00144661
15	74236289..74336472	CCDC33	ensembl_havana	ENSG00000140481	13	CCDC33	ensembl_havana	protein_coding	OTTHUMG00000172621	4	3.20067	0.000685533
15	74299503..74304527	RP11-60L3.3	havana	ENSG00000280309	1	RP11-60L3.3	havana	TEC	OTTHUMG00000177186	1	3.33159	0.000431752
15	74303005..74304343	RP11-60L3.2	havana	ENSG00000261384	1	RP11-60L3.2	havana	sense_intronic	OTTHUMG00000172634	1	3.29369	0.0004944
15	complement(74311516..74319688)	RP11-60L3.6	havana	ENSG00000277749	1	RP11-60L3.6	havana	antisense	OTTHUMG00000186951	1	3.11847	0.00090896
15	complement(74337759..74367740)	CYP11A1	ensembl_havana	ENSG00000140459	17	CYP11A1	ensembl_havana	protein_coding	OTTHUMG00000150716	4	2.52019	0.00586462
15	74350768..74364620	CTD-2311M21.2	havana	ENSG00000260266	1	CTD-2311M21.2	havana	transcribed_processed_pseudogene	OTTHUMG00000172648	1	1.68691	0.0458106
15	74365435..74371211	CTD-2311M21.3	havana	ENSG00000261821	2	CTD-2311M21.3	havana	antisense	OTTHUMG00000172649	2	3.09362	0.000988656
15	74374678..74375511	CTD-2311M21.4	havana	ENSG00000274937	1	CTD-2311M21.4	havana	lincRNA	OTTHUMG00000186953	1	2.55316	0.00533757
15	74379083..74390535	CTD-2311M21.5	havana	ENSG00000277718	1	CTD-2311M21.5	havana	lincRNA	OTTHUMG00000186954	1	3.36905	0.000377139
15	complement(74409289..74434467)	SEMA7A	ensembl_havana	ENSG00000138623	9	SEMA7A	ensembl_havana	protein_coding	OTTHUMG00000139000	3	3.19821	0.000691416
15	complement(74411357..74411432)	MIR6881	ensembl	ENSG00000277391	1	MIR6881	ensembl	miRNA			3.23984	0.000597985
15	complement(74445977..74461182)	UBL7	ensembl_havana	ENSG00000138629	15	UBL7	ensembl_havana	protein_coding	OTTHUMG00000139001	4	2.7128	0.00333589
15	74461265..74481302	UBL7-AS1	havana	ENSG00000247240	7	UBL7-AS1	havana	antisense	OTTHUMG00000172644	2	2.29534	0.0108567
15	complement(74478070..74490286)	RP11-10O17.1	havana	ENSG00000260103	2	RP11-10O17.1	havana	transcribed_processed_pseudogene	OTTHUMG00000172643	3	2.72865	0.00317967
15	74489602..74516959	RP11-10O17.3	havana	ENSG00000261775	1	RP11-10O17.3	havana	lincRNA	OTTHUMG00000172650	1	2.37571	0.00875766
15	74541177..74598131	ARID3B	ensembl_havana	ENSG00000179361	17	ARID3B	ensembl_havana	protein_coding	OTTHUMG00000141321	2	2.6158	0.00445095
15	74598500..74645414	CLK3	ensembl_havana	ENSG00000179335	18	CLK3	ensembl_havana	protein_coding	OTTHUMG00000141320	12	3.00995	0.00130645
15	complement(74598919..74599397)	CTD-3154N5.2	havana	ENSG00000275527	1	CTD-3154N5.2	havana	lincRNA	OTTHUMG00000186955	1	2.64628	0.00406913
15	complement(74613194..74615596)	CTD-3154N5.1	havana	ENSG00000260919	1	CTD-3154N5.1	havana	antisense	OTTHUMG00000172816	2	3.40932	0.000325623
15	complement(74630558..74696292)	EDC3	ensembl_havana	ENSG00000179151	11	EDC3	ensembl_havana	protein_coding	OTTHUMG00000142815	7	2.21099	0.0135181
15	complement(74719542..74725610)	CYP1A1	ensembl_havana	ENSG00000140465	13	CYP1A1	ensembl_havana	protein_coding	OTTHUMG00000142812	3	2.89264	0.00191011
15	74748844..74756202	CYP1A2	ensembl_havana	ENSG00000140505	6	CYP1A2	ensembl_havana	protein_coding	OTTHUMG00000172901	3	3.03825	0.0011898
15	74782057..74803198	CSK	ensembl_havana	ENSG00000103653	16	CSK	ensembl_havana	protein_coding	OTTHUMG00000142814	4	3.17205	0.000756847
15	complement(74788672..74788757)	MIR4513	ensembl	ENSG00000264386	1	MIR4513	ensembl	miRNA			4.40769	5.22399e-06
15	74812716..74825758	LMAN1L	ensembl_havana	ENSG00000140506	16	LMAN1L	ensembl_havana	protein_coding	OTTHUMG00000142813	8	3.31245	0.00046241
15	74816223..74831795	RP11-414J4.2	havana	ENSG00000261606	5	RP11-414J4.2	havana	processed_transcript	OTTHUMG00000172966	2	2.90124	0.00185847
15	74826547..74831802	CPLX3	ensembl_havana	ENSG00000213578	5	CPLX3	ensembl_havana	protein_coding	OTTHUMG00000142816	3	2.72781	0.00318777
15	complement(74836116..74843346)	ULK3	ensembl_havana	ENSG00000140474	12	ULK3	ensembl_havana	protein_coding	OTTHUMG00000173020	11	3.32778	0.000437703
15	complement(74843730..74873365)	SCAMP2	ensembl_havana	ENSG00000140497	16	SCAMP2	ensembl_havana	protein_coding	OTTHUMG00000142817	4	3.07814	0.0010415
15	74890005..74902219	MPI	ensembl_havana	ENSG00000178802	17	MPI	ensembl_havana	protein_coding	OTTHUMG00000142826	8	2.94405	0.00161976
15	complement(74899987..74907121)	FAM219B	ensembl_havana	ENSG00000178761	14	FAM219B	ensembl_havana	protein_coding	OTTHUMG00000172715	5	2.59067	0.00478943
15	complement(74919791..74938168)	COX5A	ensembl_havana	ENSG00000178741	11	COX5A	ensembl_havana	protein_coding	OTTHUMG00000142825	3	2.45563	0.0070318
15	complement(74954416..74957464)	RPP25	ensembl_havana	ENSG00000178718	6	RPP25	ensembl_havana	protein_coding	OTTHUMG00000142822	2	3.52846	0.000208996
15	74957219..75021496	SCAMP5	ensembl_havana	ENSG00000198794	11	SCAMP5	ensembl_havana	protein_coding	OTTHUMG00000172704	9	2.77514	0.00275888
15	complement(74983274..74983376)	Y_RNA	ensembl	ENSG00000199580	1	Y_RNA	ensembl	misc_RNA			1.9685	0.0245055
15	75012418..75012484	AC015720.1	ensembl	ENSG00000273798	1	AC015720.1	ensembl	miRNA			2.56244	0.00519703
15	75023555..75117462	PPCDC	ensembl_havana	ENSG00000138621	11	PPCDC	ensembl_havana	protein_coding	OTTHUMG00000142824	4	2.5913	0.00478064
15	75114261..75114868	RP11-69H7.4	havana	ENSG00000260152	2	RP11-69H7.4	havana	processed_pseudogene	OTTHUMG00000172818	2	3.1992	0.000689038
15	complement(75120265..75120562)	Metazoa_SRP	ensembl	ENSG00000203411	3	Metazoa_SRP	ensembl	misc_RNA			1.72409	0.0423455
15	complement(75121536..75121666)	SCARNA20	ensembl	ENSG00000252722	1	SCARNA20	ensembl	scaRNA			2.50283	0.00616022
15	complement(75186651..75186968)	RPL36AP45	havana	ENSG00000240366	1	RPL36AP45	havana	processed_pseudogene	OTTHUMG00000158029	1	2.03729	0.0208106
15	75195643..75212169	C15orf39	ensembl_havana	ENSG00000167173	18	C15orf39	ensembl_havana	protein_coding	OTTHUMG00000142820	2	3.20363	0.000678542
15	complement(75211301..75212167)	RP11-69H7.3	havana	ENSG00000261779	1	RP11-69H7.3	havana	antisense	OTTHUMG00000172790	1	3.43976	0.000291113
15	complement(75226753..75233951)	RP11-69H7.2	havana	ENSG00000260660	1	RP11-69H7.2	havana	lincRNA	OTTHUMG00000172668	1	3.34193	0.000415998
15	complement(75251743..75252934)	NIFKP4	havana	ENSG00000261205	2	NIFKP4	havana	processed_pseudogene	OTTHUMG00000172670	2	1.81442	0.0348066
15	complement(75299953..75302965)	DNM1P34	havana	ENSG00000260357	1	DNM1P34	havana	transcribed_unprocessed_pseudogene	OTTHUMG00000172673	1	3.0124	0.00129597
15	complement(75321397..75322693)	ANP32BP1	havana	ENSG00000259790	1	ANP32BP1	havana	transcribed_processed_pseudogene	OTTHUMG00000172674	1	1.97514	0.0241261
15	75335891..75343224	COMMD4	ensembl_havana	ENSG00000140365	15	COMMD4	ensembl_havana	protein_coding	OTTHUMG00000142823	4	3.07737	0.00104418
15	complement(75346744..75347161)	RP11-817O13.9	havana	ENSG00000275645	1	RP11-817O13.9	havana	antisense	OTTHUMG00000186960	1	4.4676	3.95505e-06
15	75346955..75357114	NEIL1	ensembl_havana	ENSG00000140398	13	NEIL1	ensembl_havana	protein_coding	OTTHUMG00000142821	3	3.33604	0.000424899
15	complement(75353611..75353685)	MIR631	ensembl	ENSG00000207636	1	MIR631	ensembl	miRNA			3.47388	0.000256497
15	complement(75355207..75368630)	MAN2C1	ensembl_havana	ENSG00000140400	14	MAN2C1	ensembl_havana	protein_coding	OTTHUMG00000172698	5	3.47712	0.000253411
15	75368155..75369584	RP11-817O13.8	havana	ENSG00000260274	1	RP11-817O13.8	havana	lincRNA	OTTHUMG00000173067	1	3.05838	0.00111268
15	complement(75369379..75455842)	SIN3A	ensembl_havana	ENSG00000169375	15	SIN3A	ensembl_havana	protein_coding	OTTHUMG00000142834	2	2.13763	0.0162732
15	75388267..75388828	RPL13P4	havana	ENSG00000241890	1	RPL13P4	havana	processed_pseudogene	OTTHUMG00000158030	1	2.5189	0.00588608
15	75415249..75416020	CTD-2562G15.2	havana	ENSG00000261714	2	CTD-2562G15.2	havana	processed_pseudogene	OTTHUMG00000172733	2	2.62493	0.00433336
15	complement(75452964..75453947)	CTD-2562G15.3	havana	ENSG00000276744	1	CTD-2562G15.3	havana	sense_intronic	OTTHUMG00000186962	1	4.00131	3.14963e-05
15	complement(75463251..75579289)	PTPN9	ensembl_havana	ENSG00000169410	9	PTPN9	ensembl_havana	protein_coding	OTTHUMG00000142838	3	2.11775	0.0170982
15	complement(75512770..75513040)	CTD-2323K18.2	havana	ENSG00000259931	2	CTD-2323K18.2	havana	processed_pseudogene	OTTHUMG00000172735	2	1.88722	0.0295651
15	complement(75527150..75601205)	CTD-2323K18.1	havana	ENSG00000260269	5	CTD-2323K18.1	havana	processed_transcript	OTTHUMG00000172736	1	2.22763	0.0129526
15	75540933..75541205	Metazoa_SRP	ensembl	ENSG00000281061	1	Metazoa_SRP	ensembl	misc_RNA			2.10853	0.0174926
15	complement(75598083..75626469)	SNUPN	ensembl_havana	ENSG00000169371	13	SNUPN	ensembl_havana	protein_coding	OTTHUMG00000142833	3	2.53123	0.00568314
15	75624793..75625690	CTD-2026K11.3	havana	ENSG00000260235	1	CTD-2026K11.3	havana	antisense	OTTHUMG00000172791	1	2.60332	0.00461631
15	75636139..75639239	CTD-2026K11.2	havana	ENSG00000260206	1	CTD-2026K11.2	havana	antisense	OTTHUMG00000172792	1	2.63059	0.00426189
15	complement(75639085..75648706)	IMP3	ensembl_havana	ENSG00000177971	8	IMP3	ensembl_havana	protein_coding	OTTHUMG00000142840	3	3.13438	0.000861081
15	75639760..75640976	CTD-2026K11.4	havana	ENSG00000275454	1	CTD-2026K11.4	havana	antisense	OTTHUMG00000186970	1	4.34129	7.08241e-06
15	75645020..75645442	CTD-2026K11.5	havana	ENSG00000274515	1	CTD-2026K11.5	havana	antisense	OTTHUMG00000186971	1	2.45143	0.0071145
15	75647906..75662301	SNX33	ensembl_havana	ENSG00000173548	8	SNX33	ensembl_havana	protein_coding	OTTHUMG00000142835	2	3.34807	0.000406884
15	complement(75674322..75712848)	CSPG4	ensembl_havana	ENSG00000173546	7	CSPG4	ensembl_havana	protein_coding	OTTHUMG00000142836	1	3.41318	0.000321052
15	75676227..75677162	CTD-2026K11.1	havana	ENSG00000260892	1	CTD-2026K11.1	havana	antisense	OTTHUMG00000172779	1	3.31888	0.000451892
15	75678548..75680752	CTD-2026K11.6	havana	ENSG00000203392	3	CTD-2026K11.6	havana	antisense	OTTHUMG00000186972	1	3.41166	0.000322847
15	75723977..75727688	ODF3L1	ensembl_havana	ENSG00000182950	2	ODF3L1	ensembl_havana	protein_coding	OTTHUMG00000142837	1	3.51406	0.000220655
15	complement(75727670..75738623)	DNM1P35	havana	ENSG00000246877	1	DNM1P35	havana	antisense	OTTHUMG00000177189	1	3.07266	0.00106081
15	75737820..75763321	RP11-24M17.4	havana	ENSG00000260288	3	RP11-24M17.4	havana	processed_transcript	OTTHUMG00000172793	2	2.89462	0.00189806
15	75746769..75747263	RP11-24M17.3	havana	ENSG00000260815	3	RP11-24M17.3	havana	processed_pseudogene	OTTHUMG00000172794	3	2.50173	0.00617946
15	complement(75759501..75762405)	RP11-24M17.6	havana	ENSG00000261043	3	RP11-24M17.6	havana	lincRNA	OTTHUMG00000172896	1	3.06112	0.00110254
15	complement(75762215..75762315)	MIR4313	ensembl	ENSG00000274496	1	MIR4313	ensembl	miRNA			5.95375	1.31033e-09
15	75775553..75786898	RP11-24M17.5	havana	ENSG00000187812	12	RP11-24M17.5	havana	transcribed_unprocessed_pseudogene	OTTHUMG00000172795	1	3.1781	0.000741211
15	75785134..75785354	RN7SL319P	ensembl	ENSG00000241807	3	RN7SL319P	ensembl	misc_RNA			3.05169	0.00113777
15	complement(75791470..75792683)	DNM1P49	havana	ENSG00000261820	1	DNM1P49	havana	unprocessed_pseudogene	OTTHUMG00000172796	1	4.17457	1.49273e-05
15	75895040..75895302	RN7SL510P	ensembl	ENSG00000266308	2	RN7SL510P	ensembl	misc_RNA			2.86873	0.00206061
15	76059837..76229121	C15orf27	ensembl_havana	ENSG00000169758	12	C15orf27	ensembl_havana	protein_coding	OTTHUMG00000142918	6	2.65457	0.00397043
15	complement(76174891..76181486)	RP11-593F23.1	havana	ENSG00000259422	1	RP11-593F23.1	havana	antisense	OTTHUMG00000172584	1	3.29754	0.000487679
15	complement(76258986..76261690)	TYRO3P	havana	ENSG00000259581	3	TYRO3P	havana	processed_pseudogene	OTTHUMG00000172619	3	3.35476	0.000397175
15	76336724..76342476	ISL2	ensembl_havana	ENSG00000159556	9	ISL2	ensembl_havana	protein_coding	OTTHUMG00000143723	3	2.64566	0.00407657
15	complement(76339609..76342063)	RP11-685G9.2	havana	ENSG00000259514	1	RP11-685G9.2	havana	antisense	OTTHUMG00000172620	1	2.79948	0.00255921
15	76472099..76472365	RP11-331H13.1	havana	ENSG00000261232	2	RP11-331H13.1	havana	processed_pseudogene	OTTHUMG00000172666	2	2.6158	0.00445098
15	76586647..76586691	MIR3713	ensembl	ENSG00000266449	1	MIR3713	ensembl	miRNA			2.23797	0.0126116
15	76736641..76736980	RN7SKP217	ensembl	ENSG00000201510	1	RN7SKP217	ensembl	misc_RNA			2.54972	0.00539042
15	complement(76976915..76977210)	RN7SL278P	ensembl	ENSG00000243365	3	RN7SL278P	ensembl	misc_RNA			2.54261	0.00550139
15	complement(76979245..76980451)	KRT8P23	havana	ENSG00000259565	2	KRT8P23	havana	processed_pseudogene	OTTHUMG00000172602	2	3.59599	0.000161579
15	76993359..77037332	PSTPIP1	ensembl_havana	ENSG00000140368	12	PSTPIP1	ensembl_havana	protein_coding	OTTHUMG00000172594	4	3.22517	0.000629481
15	77043680..77045160	RP11-797A18.3	havana	ENSG00000259652	1	RP11-797A18.3	havana	lincRNA	OTTHUMG00000172617	1	2.71109	0.00335311
15	77204578..77205100	RP11-94P14.1	havana	ENSG00000259722	2	RP11-94P14.1	havana	processed_pseudogene	OTTHUMG00000172622	2	2.2064	0.013678
15	complement(77484275..77485606)	RP11-500C12.1	havana	ENSG00000279033	1	RP11-500C12.1	havana	TEC	OTTHUMG00000173008	1	1.76396	0.0388697
15	77525540..77534110	RP11-307C19.1	havana	ENSG00000259362	2	RP11-307C19.1	havana	lincRNA	OTTHUMG00000172610	2	3.29899	0.000485164
15	77568970..77608888	RP11-307C19.2	havana	ENSG00000259420	5	RP11-307C19.2	havana	lincRNA	OTTHUMG00000172611	3	3.16663	0.000771081
15	complement(77613027..77820900)	LINGO1	ensembl_havana	ENSG00000169783	12	LINGO1	ensembl_havana	protein_coding	OTTHUMG00000172629	6	3.04044	0.00118117
15	77641764..77652288	LINGO1-AS1	havana	ENSG00000259666	2	LINGO1-AS1	havana	antisense	OTTHUMG00000172626	2	3.08456	0.00101928
15	77660052..77668074	LINGO1-AS2	havana	ENSG00000259281	1	LINGO1-AS2	havana	antisense	OTTHUMG00000172627	1	3.29416	0.000493586
15	complement(77784610..77785070)	CTD-2071N1.2	havana	ENSG00000280359	1	CTD-2071N1.2	havana	TEC	OTTHUMG00000172977	1	2.74819	0.00299624
15	77787193..77788674	CTD-2071N1.1	havana	ENSG00000259213	1	CTD-2071N1.1	havana	antisense	OTTHUMG00000172628	1	3.22133	0.000637984
15	77894684..77904674	CSPG4P13	havana	ENSG00000260139	6	CSPG4P13	havana	transcribed_unprocessed_pseudogene	OTTHUMG00000172978	1	3.40303	0.000333211
15	complement(77914217..77926846)	RP11-114H24.2	havana	ENSG00000260776	5	RP11-114H24.2	havana	transcribed_unprocessed_pseudogene	OTTHUMG00000172979	1	2.58419	0.0048804
15	77916522..77922019	RP11-114H24.7	havana	ENSG00000261244	1	RP11-114H24.7	havana	lincRNA	OTTHUMG00000172980	1	2.73031	0.0031637
15	complement(77916718..77916982)	RN7SL214P	ensembl	ENSG00000242066	3	RN7SL214P	ensembl	misc_RNA			3.00841	0.0013131
15	complement(77941442..77944582)	RP11-114H24.4	havana	ENSG00000214646	8	RP11-114H24.4	havana	transcribed_unprocessed_pseudogene	OTTHUMG00000172981	1	2.45326	0.00707835
15	complement(77954075..77963654)	RP11-114H24.3	havana	ENSG00000261403	1	RP11-114H24.3	havana	lincRNA	OTTHUMG00000172982	1	2.30572	0.010563
15	77976042..77993057	ADAMTS7P3	havana	ENSG00000261143	1	ADAMTS7P3	havana	transcribed_unprocessed_pseudogene	OTTHUMG00000172983	1	2.97192	0.00147971
15	complement(77984036..78077724)	TBC1D2B	ensembl_havana	ENSG00000167202	11	TBC1D2B	ensembl_havana	protein_coding	OTTHUMG00000152885	3	2.16967	0.015016
15	77993405..77995289	RP11-114H24.6	havana	ENSG00000259792	1	RP11-114H24.6	havana	antisense	OTTHUMG00000172984	1	2.33346	0.00981195
15	78038531..78038595	MIR1827	ensembl	ENSG00000221476	1	MIR1827	ensembl	miRNA			3.73371	9.43386e-05
15	78077808..78104909	SH2D7	ensembl_havana	ENSG00000183476	12	SH2D7	ensembl_havana	protein_coding	OTTHUMG00000154271	2	2.82429	0.00236926
15	complement(78104606..78131544)	CIB2	ensembl_havana	ENSG00000136425	12	CIB2	ensembl_havana	protein_coding	OTTHUMG00000143731	3	2.81511	0.00243803
15	78131498..78171949	IDH3A	ensembl_havana	ENSG00000166411	13	IDH3A	ensembl_havana	protein_coding	OTTHUMG00000143732	10	2.00135	0.0226774
15	complement(78167468..78245688)	ACSBG1	ensembl_havana	ENSG00000103740	9	ACSBG1	ensembl_havana	protein_coding	OTTHUMG00000143734	4	2.49069	0.00637476
15	complement(78250502..78264156)	RP11-762H8.3	havana	ENSG00000259708	1	RP11-762H8.3	havana	antisense	OTTHUMG00000172583	1	2.53136	0.00568106
15	78264086..78282196	DNAJA4	ensembl_havana	ENSG00000140403	12	DNAJA4	ensembl_havana	protein_coding	OTTHUMG00000143733	8	2.51465	0.00595756
15	complement(78277835..78299794)	WDR61	ensembl_havana	ENSG00000140395	8	WDR61	ensembl_havana	protein_coding	OTTHUMG00000143735	6	1.90723	0.0282452
15	complement(78280950..78282190)	RP11-762H8.4	havana	ENSG00000272418	1	RP11-762H8.4	havana	sense_intronic	OTTHUMG00000185819	1	2.23438	0.0127292
15	78293286..78296049	RP11-762H8.1	havana	ENSG00000259322	1	RP11-762H8.1	havana	antisense	OTTHUMG00000172565	1	1.83677	0.0331217
15	78299701..78299924	RP11-762H8.5	havana	ENSG00000277482	1	RP11-762H8.5	havana	antisense	OTTHUMG00000186975	1	3.45666	0.000273457
15	78328352..78328461	AC090607.1	ensembl	ENSG00000281816	1	AC090607.1	ensembl	miRNA			2.24546	0.0123695
15	complement(78339208..78341757)	RP11-5O23.2	havana	ENSG00000279694	1	RP11-5O23.2	havana	TEC	OTTHUMG00000177202	1	2.91435	0.00178216
15	78340324..78348230	CRABP1	ensembl_havana	ENSG00000166426	7	CRABP1	ensembl_havana	protein_coding	OTTHUMG00000143862	4	2.24457	0.0123979
15	78382573..78383155	RP11-5O23.1	havana	ENSG00000259413	2	RP11-5O23.1	havana	processed_pseudogene	OTTHUMG00000172566	2	1.73584	0.0412962
15	complement(78480057..78481820)	RP11-650L12.1	havana	ENSG00000259474	1	RP11-650L12.1	havana	antisense	OTTHUMG00000172564	1	2.86709	0.00207134
15	79209788..79209871	MIR184	ensembl	ENSG00000207695	1	MIR184	ensembl	miRNA			1.94492	0.0258921
15	79743311..79743468	RP11-591L14.2	havana	ENSG00000260674	2	RP11-591L14.2	havana	processed_pseudogene	OTTHUMG00000176723	2	3.19991	0.000687348
15	complement(79751689..79752049)	RP11-591L14.1	havana	ENSG00000213527	5	RP11-591L14.1	havana	processed_pseudogene	OTTHUMG00000158038	2	2.38209	0.00860741
15	complement(79758549..79758762)	RP11-38G5.3	havana	ENSG00000259229	2	RP11-38G5.3	havana	processed_pseudogene	OTTHUMG00000172075	2	2.82452	0.00236756
15	complement(79817349..79817450)	RNU6-667P	ensembl	ENSG00000252995	1	RNU6-667P	ensembl	snRNA			3.06647	0.00108302
15	complement(79832466..79833554)	RP11-38G5.2	havana	ENSG00000259548	1	RP11-38G5.2	havana	lincRNA	OTTHUMG00000172076	1	2.70666	0.00339821
15	complement(79875920..79878179)	RP11-81A1.4	havana	ENSG00000279394	1	RP11-81A1.4	havana	TEC	OTTHUMG00000176725	1	1.95404	0.0253481
15	complement(79920195..79922455)	RP11-81A1.6	havana	ENSG00000278600	1	RP11-81A1.6	havana	sense_intronic	OTTHUMG00000176726	2	2.01239	0.0220897
15	79922771..79926993	ST20-AS1	ensembl_havana	ENSG00000259642	2	ST20-AS1	ensembl_havana	antisense	OTTHUMG00000172079	2	2.9343	0.00167149
15	79944498..79945578	RP11-81A1.3	havana	ENSG00000259770	2	RP11-81A1.3	havana	processed_pseudogene	OTTHUMG00000172477	2	2.28571	0.0111357
15	complement(79960889..79971446)	BCL2A1	ensembl_havana	ENSG00000140379	7	BCL2A1	ensembl_havana	protein_coding	OTTHUMG00000144173	1	1.79543	0.0362927
15	79984151..79985724	RP11-81A1.8	havana	ENSG00000271364	1	RP11-81A1.8	havana	processed_pseudogene	OTTHUMG00000184917	1	3.05284	0.00113342
15	79989905..79990606	RP11-81A1.7	ensembl_havana	ENSG00000279719	1	RP11-81A1.7	ensembl_havana	TEC	OTTHUMG00000176727	1	2.13287	0.0164676
15	80014157..80015707	RP11-758M2.1	havana	ENSG00000279705	1	RP11-758M2.1	havana	TEC	OTTHUMG00000176728	1	2.05312	0.0200307
15	complement(80057425..80057684)	Metazoa_SRP	ensembl	ENSG00000275460	1	Metazoa_SRP	ensembl	misc_RNA			3.14539	0.000829324
15	80152490..80186946	FAH	ensembl_havana	ENSG00000103876	11	FAH	ensembl_havana	protein_coding	OTTHUMG00000144187	3	2.82759	0.00234501
15	80165923..80166980	RP11-2E17.2	havana	ENSG00000259967	1	RP11-2E17.2	havana	lincRNA	OTTHUMG00000176729	1	2.70893	0.00337505
15	complement(80195484..80252213)	LINC01314	havana	ENSG00000259417	2	LINC01314	havana	lincRNA	OTTHUMG00000172080	4	1.71688	0.0430008
15	complement(80263068..80341805)	LINC00927	havana	ENSG00000259361	5	LINC00927	havana	lincRNA	OTTHUMG00000172168	2	1.92803	0.0269256
15	80404350..80597937	ARNT2	ensembl_havana	ENSG00000172379	18	ARNT2	ensembl_havana	protein_coding	OTTHUMG00000165478	7	2.06073	0.0196643
15	complement(80433795..80445152)	RP11-210M15.1	havana	ENSG00000258010	3	RP11-210M15.1	havana	antisense	OTTHUMG00000169345	1	2.49045	0.00637903
15	complement(80554609..80562944)	RP11-379K22.2	havana	ENSG00000259175	1	RP11-379K22.2	havana	antisense	OTTHUMG00000172165	1	2.38581	0.00852079
15	complement(80580029..80580566)	RP11-379K22.3	havana	ENSG00000270919	1	RP11-379K22.3	havana	antisense	OTTHUMG00000185125	1	2.59983	0.0046635
15	80581103..80581239	MIR5572	ensembl	ENSG00000266542	1	MIR5572	ensembl	miRNA			4.63768	1.76171e-06
15	80679684..80755621	ABHD17C	ensembl_havana	ENSG00000136379	11	ABHD17C	ensembl_havana	protein_coding	OTTHUMG00000172282	1	1.70353	0.0442346
15	complement(80693216..80693707)	RP11-28H5.2	havana	ENSG00000271983	1	RP11-28H5.2	havana	lincRNA	OTTHUMG00000185310	1	3.87594	5.31065e-05
15	80779343..80951776	CEMIP	ensembl_havana	ENSG00000103888	15	CEMIP	ensembl_havana	protein_coding	OTTHUMG00000144184	4	2.2855	0.0111416
15	complement(80896190..80948867)	RP11-351M8.2	havana	ENSG00000259546	1	RP11-351M8.2	havana	antisense	OTTHUMG00000172307	1	2.36702	0.00896586
15	complement(80896191..80909777)	RP11-351M8.1	havana	ENSG00000259649	4	RP11-351M8.1	havana	antisense	OTTHUMG00000172298	1	2.238	0.0126106
15	82044294..82044376	AC026956.1	ensembl	ENSG00000222521	1	AC026956.1	ensembl	miRNA			2.38113	0.00862971
15	complement(82477123..82477206)	AC245033.1	ensembl	ENSG00000221095	1	AC245033.1	ensembl	miRNA			1.95489	0.0252977
15	83067335..83067415	MIR4515	ensembl	ENSG00000263643	1	MIR4515	ensembl	miRNA			1.71806	0.0428929
15	88611825..88611934	MIR7-2	ensembl	ENSG00000207703	1	MIR7-2	ensembl	miRNA			1.71363	0.0432986
15	complement(88972401..88972452)	AC067805.1	ensembl	ENSG00000265866	1	AC067805.1	ensembl	miRNA			1.96936	0.0244561
15	96333261..96333307	MIR1469	ensembl	ENSG00000222651	1	MIR1469	ensembl	miRNA			2.32293	0.0100914
15	complement(96496180..96496462)	Metazoa_SRP	ensembl	ENSG00000274079	1	Metazoa_SRP	ensembl	misc_RNA			1.79875	0.0360288
16	complement(17052..17119)	MIR6859-4	ensembl	ENSG00000278739	1	MIR6859-4	ensembl	miRNA			3.66826	0.000122101
16	168679..169334	Z84721.4	havana	ENSG00000225323	1	Z84721.4	havana	unprocessed_pseudogene	OTTHUMG00000059927	1	1.65496	0.0489661
16	complement(710746..711277)	LA16c-380A1.1	havana	ENSG00000259840	1	LA16c-380A1.1	havana	lincRNA	OTTHUMG00000172953	1	1.91843	0.027528
16	complement(848525..849065)	LA16c-360A4.1	havana	ENSG00000275438	1	LA16c-360A4.1	havana	lincRNA	OTTHUMG00000186666	1	1.8433	0.0326429
16	complement(1148224..1148754)	RP11-616M22.11	havana	ENSG00000273551	1	RP11-616M22.11	havana	lincRNA	OTTHUMG00000186691	1	1.73826	0.0410823
16	complement(1379289..1379423)	AL031721.1	ensembl	ENSG00000265529	1	AL031721.1	ensembl	miRNA			2.10186	0.0177826
16	1734985..1735066	MIR3177	ensembl	ENSG00000265820	1	MIR3177	ensembl	miRNA			2.37381	0.00880287
16	complement(1962973..1963106)	SNORA64	ensembl	ENSG00000207405	1	SNORA64	ensembl	snoRNA			1.84669	0.0323958
16	1964959..1965509	SNHG9	havana	ENSG00000255198	4	SNHG9	havana	lincRNA	OTTHUMG00000166082	2	1.76103	0.0391163
16	complement(1971655..1971896)	AC005363.11	havana	ENSG00000277602	1	AC005363.11	havana	lincRNA	OTTHUMG00000186725	1	2.35477	0.00926703
16	2131851..2131950	Y_RNA	ensembl	ENSG00000200059	1	Y_RNA	ensembl	misc_RNA			1.99702	0.0229116
16	2463967..2464038	MIR6768	ensembl	ENSG00000274805	1	MIR6768	ensembl	miRNA			3.30296	0.000478346
16	complement(2597881..2599718)	CTD-3126B10.1	havana	ENSG00000261093	1	CTD-3126B10.1	havana	antisense	OTTHUMG00000177171	1	1.76031	0.0391779
16	2713019..2713100	AC092117.1	ensembl	ENSG00000222055	1	AC092117.1	ensembl	miRNA			1.9597	0.0250156
16	2769872..2769949	AC092117.2	ensembl	ENSG00000265864	1	AC092117.2	ensembl	miRNA			2.38239	0.00860033
16	5207088..5207439	RP11-382N13.6	havana	ENSG00000260431	2	RP11-382N13.6	havana	processed_pseudogene	OTTHUMG00000177252	2	1.79592	0.0362537
16	complement(10221775..10222073)	RN7SL493P	ensembl	ENSG00000266439	2	RN7SL493P	ensembl	misc_RNA			1.90823	0.0281808
16	complement(12297197..12297323)	ACA64	ensembl	ENSG00000238685	1	ACA64	ensembl	snoRNA			1.95981	0.0250091
16	complement(14915457..14915556)	Y_RNA	ensembl	ENSG00000207425	1	Y_RNA	ensembl	misc_RNA			1.86139	0.0313446
16	complement(14988259..14990160)	RP11-680G24.4	ensembl_havana	ENSG00000261819	1	RP11-680G24.4	ensembl_havana	processed_pseudogene	OTTHUMG00000173202	1	2.13973	0.0161881
16	complement(15010321..15010397)	MIR1972-1	ensembl	ENSG00000238728	1	MIR1972-1	ensembl	miRNA			1.81701	0.0346081
16	complement(21519830..21520365)	SLC7A5P2	havana	ENSG00000258186	2	SLC7A5P2	havana	transcribed_processed_pseudogene	OTTHUMG00000170388	2	2.75304	0.00295228
16	complement(21526824..21531141)	CTB-31N19.5	havana	ENSG00000273956	1	CTB-31N19.5	havana	lincRNA	OTTHUMG00000186796	1	2.71062	0.00335793
16	complement(21532945..21550373)	CTB-31N19.2	havana	ENSG00000257639	1	CTB-31N19.2	havana	unprocessed_pseudogene	OTTHUMG00000170415	1	1.8748	0.0304102
16	21538487..21538794	CTB-31N19.4	havana	ENSG00000271609	1	CTB-31N19.4	havana	processed_pseudogene	OTTHUMG00000184812	1	3.16026	0.000788155
16	complement(22537478..22537584)	RP11-368J21.4	havana	ENSG00000277041	1	RP11-368J21.4	havana	unprocessed_pseudogene	OTTHUMG00000187895	1	1.71289	0.0433668
16	complement(28553709..28554140)	RP11-666O2.2	havana	ENSG00000275441	1	RP11-666O2.2	havana	antisense	OTTHUMG00000186839	1	1.85192	0.0320185
16	complement(28843919..28844007)	MIR4721	ensembl	ENSG00000264455	1	MIR4721	ensembl	miRNA			2.11488	0.0172202
16	28958583..28958661	MIR4517	ensembl	ENSG00000266868	1	MIR4517	ensembl	miRNA			2.26668	0.011705
16	28982014..28982130	AC109460.1	ensembl	ENSG00000281146	1	AC109460.1	ensembl	miRNA			1.82583	0.0339377
16	complement(29613104..29613640)	SLC7A5P1	havana	ENSG00000260727	1	SLC7A5P1	havana	unprocessed_pseudogene	OTTHUMG00000176771	1	2.83311	0.00230485
16	complement(30615256..30615679)	RP11-146F11.4	havana	ENSG00000260678	1	RP11-146F11.4	havana	transcribed_processed_pseudogene	OTTHUMG00000176952	1	1.64522	0.0499619
16	complement(30697707..30699058)	RP11-146F11.1	ensembl_havana	ENSG00000261840	2	RP11-146F11.1	ensembl_havana	antisense	OTTHUMG00000176915	2	1.91286	0.0278832
16	complement(30984630..30988270)	RP11-1072A3.3	havana	ENSG00000279196	1	RP11-1072A3.3	havana	TEC	OTTHUMG00000176774	1	1.65474	0.0489887
16	31131433..31131877	RP11-388M20.2	havana	ENSG00000261385	1	RP11-388M20.2	havana	antisense	OTTHUMG00000176749	1	1.7594	0.0392552
16	31704728..31705260	CTD-2358C21.5	havana	ENSG00000276867	1	CTD-2358C21.5	havana	lincRNA	OTTHUMG00000186902	1	1.73197	0.0416398
16	34120470..34120677	CTD-2522B17.8	havana	ENSG00000262561	1	CTD-2522B17.8	havana	processed_pseudogene	OTTHUMG00000177792	1	1.71291	0.0433649
16	34159185..34159299	AC136932.1	ensembl	ENSG00000207986	1	AC136932.1	ensembl	miRNA			1.65009	0.0494622
16	34162959..34163110	RNA5-8SP2	ensembl	ENSG00000200434	1	RNA5-8SP2	ensembl	rRNA			4.57039	2.43408e-06
16	complement(58392153..58392807)	RP11-481J2.3	havana	ENSG00000276131	1	RP11-481J2.3	havana	antisense	OTTHUMG00000186952	2	1.82212	0.0342186
16	complement(58597589..58597945)	CTA-331F8.1	havana	ENSG00000260865	1	CTA-331F8.1	havana	transcribed_processed_pseudogene	OTTHUMG00000173135	1	1.81385	0.0348502
16	complement(67202308..67202418)	MIR328	ensembl	ENSG00000207948	2	MIR328	ensembl	miRNA			2.38947	0.00843644
16	67666816..67668758	C16orf86	ensembl_havana	ENSG00000159761	14	C16orf86	ensembl_havana	protein_coding	OTTHUMG00000150527	3	1.74915	0.0401324
16	complement(67855955..67856111)	CTC-479C5.11	havana	ENSG00000262141	1	CTC-479C5.11	havana	processed_pseudogene	OTTHUMG00000177515	1	2.27937	0.0113224
16	67877657..67877740	AC040162.1	ensembl	ENSG00000221526	1	AC040162.1	ensembl	miRNA			2.42645	0.00762364
16	68686399..68686670	HSPE1P5	havana	ENSG00000261395	3	HSPE1P5	havana	transcribed_processed_pseudogene	OTTHUMG00000176787	3	1.69031	0.0454843
16	68742480..68742588	RNA5SP429	ensembl	ENSG00000200558	1	RNA5SP429	ensembl	rRNA			1.67995	0.0464832
16	70202354..70202459	RP11-296I10.5	havana	ENSG00000261145	1	RP11-296I10.5	havana	processed_pseudogene	OTTHUMG00000177040	1	1.66223	0.0482332
16	complement(72579542..72579637)	AC092289.1	ensembl	ENSG00000221286	1	AC092289.1	ensembl	miRNA			1.67757	0.0467157
16	complement(74463888..74463988)	Y_RNA	ensembl	ENSG00000207525	1	Y_RNA	ensembl	misc_RNA			1.89311	0.0291717
16	complement(75409332..75409466)	SNORA76	ensembl	ENSG00000252122	1	SNORA76	ensembl	snoRNA			2.25354	0.0121125
16	complement(75572185..75572685)	RP11-490B18.6	havana	ENSG00000276523	1	RP11-490B18.6	havana	antisense	OTTHUMG00000186994	1	2.15601	0.0155414
16	complement(76469508..76469595)	SNORD33	ensembl	ENSG00000252022	1	SNORD33	ensembl	snoRNA			1.8189	0.0344633
16	84117051..84117571	RP11-505K9.1	havana	ENSG00000260018	1	RP11-505K9.1	havana	antisense	OTTHUMG00000176278	1	1.97641	0.0240542
16	complement(85142696..85146001)	RP11-442O1.3	havana	ENSG00000275088	1	RP11-442O1.3	havana	lincRNA	OTTHUMG00000187070	1	1.72559	0.0422109
16	85792415..85792933	RP11-568J23.6	havana	ENSG00000270159	1	RP11-568J23.6	havana	antisense	OTTHUMG00000183878	1	2.14598	0.0159371
16	86035627..86036419	RP11-542M13.1	ensembl_havana	ENSG00000279604	1	RP11-542M13.1	ensembl_havana	TEC	OTTHUMG00000183860	1	1.66184	0.0482729
16	complement(86510780..86510877)	AC009108.2	ensembl	ENSG00000277360	1	AC009108.2	ensembl	miRNA			2.73	0.0031667
16	89684642..89685304	RP11-368I7.6	havana	ENSG00000275734	1	RP11-368I7.6	havana	antisense	OTTHUMG00000187153	1	1.95525	0.0252765
17	complement(4970086..4970150)	MIR6865	ensembl	ENSG00000278517	1	MIR6865	ensembl	miRNA			1.8676	0.0309086
17	complement(7017615..7017701)	MIR195	ensembl	ENSG00000275739	1	MIR195	ensembl	miRNA			1.94176	0.0260834
17	7576811..7576952	SNORD10	ensembl	ENSG00000238917	1	SNORD10	ensembl	snoRNA			2.00273	0.022603
17	7754320..7754976	RPL29P2	havana	ENSG00000240480	1	RPL29P2	havana	transcribed_processed_pseudogene	OTTHUMG00000157692	1	1.8512	0.0320706
17	7906122..7906260	SCARNA21	ensembl	ENSG00000252835	1	SCARNA21	ensembl	scaRNA			2.0951	0.0180809
17	complement(10995707..10995773)	AC005284.2	ensembl	ENSG00000281891	1	AC005284.2	ensembl	miRNA			1.65082	0.049388
17	16691798..16691907	RNU6-405P	ensembl	ENSG00000252446	1	RNU6-405P	ensembl	snRNA			2.10609	0.0175984
17	18908279..18908865	AC090286.2	havana	ENSG00000235672	1	AC090286.2	havana	transcribed_processed_pseudogene	OTTHUMG00000059404	1	1.69439	0.0450955
17	complement(18986148..18986334)	RP11-28B23.1	havana	ENSG00000263045	1	RP11-28B23.1	havana	processed_pseudogene	OTTHUMG00000178225	1	1.70309	0.0442752
17	complement(20633034..20633259)	RP11-218E15.1	havana	ENSG00000266364	1	RP11-218E15.1	havana	transcribed_processed_pseudogene	OTTHUMG00000178914	1	1.83771	0.0330527
17	20981489..20981654	RP11-746M1.2	havana	ENSG00000266009	1	RP11-746M1.2	havana	transcribed_processed_pseudogene	OTTHUMG00000178939	1	2.31089	0.0104195
17	21284672..21315240	MAP2K3	ensembl_havana	ENSG00000034152	18	MAP2K3	ensembl_havana	protein_coding	OTTHUMG00000134322	5	1.71485	0.0431865
17	complement(21444833..21445439)	PDLIM1P2	havana	ENSG00000265881	1	PDLIM1P2	havana	processed_pseudogene	OTTHUMG00000179030	1	1.7055	0.0440502
17	22221221..22221605	FTLP13	havana	ENSG00000263725	1	FTLP13	havana	processed_pseudogene	OTTHUMG00000179060	1	1.77827	0.03768
17	complement(27293910..27293996)	MIR4522	ensembl	ENSG00000263583	1	MIR4522	ensembl	miRNA			2.28501	0.0111562
17	complement(27683946..27684144)	RP11-19P22.3	havana	ENSG00000263604	1	RP11-19P22.3	havana	processed_pseudogene	OTTHUMG00000179202	1	1.77494	0.0379537
17	31559996..31560083	MIR193A	ensembl	ENSG00000207614	1	MIR193A	ensembl	miRNA			2.10739	0.0175419
17	complement(41004481..41004760)	KRTAP3-4P	havana	ENSG00000226776	1	KRTAP3-4P	havana	unprocessed_pseudogene	OTTHUMG00000133637	1	1.72851	0.0419485
17	41071946..41072341	KRTAP2-5P	havana	ENSG00000237230	1	KRTAP2-5P	havana	unprocessed_pseudogene	OTTHUMG00000133635	1	2.28779	0.011075
17	complement(41186944..41187136)	AC006070.12	havana	ENSG00000251439	1	AC006070.12	havana	unprocessed_pseudogene	OTTHUMG00000133664	1	1.72329	0.0424181
17	41189887..41190639	KRTAP9-1	havana	ENSG00000240542	3	KRTAP9-1	havana	protein_coding	OTTHUMG00000133636	1	1.75722	0.0394402
17	41280604..41280810	KRTAP9-10P	havana	ENSG00000237183	1	KRTAP9-10P	havana	unprocessed_pseudogene	OTTHUMG00000133663	1	2.02852	0.0212536
17	complement(41307700..41309253)	KRTAP16-1	ensembl_havana	ENSG00000212657	1	KRTAP16-1	ensembl_havana	protein_coding	OTTHUMG00000133640	1	1.68083	0.0463983
17	complement(42940575..42940702)	SNORA40	ensembl	ENSG00000212149	1	SNORA40	ensembl	snoRNA			1.73823	0.0410853
17	44645411..44645587	SMCO4P1	havana	ENSG00000267384	3	SMCO4P1	havana	processed_pseudogene	OTTHUMG00000181820	1	2.07436	0.019023
17	complement(45114367..45114433)	MIR6784	ensembl	ENSG00000277249	1	MIR6784	ensembl	miRNA			2.01605	0.0218975
17	45608571..45608918	RPS26P8	havana	ENSG00000204652	6	RPS26P8	havana	processed_pseudogene	OTTHUMG00000132555	1	2.02743	0.0213091
17	complement(46172089..46172239)	AC217773.1	ensembl	ENSG00000280985	1	AC217773.1	ensembl	miRNA			2.78804	0.00265138
17	complement(46259551..46260606)	RP11-259G18.3	havana	ENSG00000262539	1	RP11-259G18.3	havana	processed_pseudogene	OTTHUMG00000178030	1	1.7529	0.0398093
17	46267037..46268694	RP11-259G18.1	havana	ENSG00000261575	2	RP11-259G18.1	havana	transcribed_unprocessed_pseudogene	OTTHUMG00000176050	2	1.83992	0.03289
17	48723692..48723772	HOXB13-AS1_2	ensembl	ENSG00000277542	1	HOXB13-AS1_2	ensembl	misc_RNA			1.67235	0.0472276
17	complement(48765554..48765847)	RN7SL125P	ensembl	ENSG00000244514	3	RN7SL125P	ensembl	misc_RNA			1.9847	0.0235891
17	complement(49017793..49018061)	Metazoa_SRP	ensembl	ENSG00000255851	2	Metazoa_SRP	ensembl	misc_RNA			2.18301	0.0145176
17	56914186..56914533	RP11-670E13.6	havana	ENSG00000274213	1	RP11-670E13.6	havana	lincRNA	OTTHUMG00000186667	1	1.92434	0.0271559
17	complement(60042361..60042442)	AC005702.1	ensembl	ENSG00000263422	1	AC005702.1	ensembl	miRNA			1.93555	0.0264611
17	complement(61485684..61485801)	AC005901.1	ensembl	ENSG00000278751	1	AC005901.1	ensembl	miRNA			1.65002	0.0494695
17	63885851..63886051	RP11-630H24.3	havana	ENSG00000259533	1	RP11-630H24.3	havana	unprocessed_pseudogene	OTTHUMG00000172285	1	1.77187	0.0382077
17	complement(76098019..76098076)	MIR6868	ensembl	ENSG00000275360	1	MIR6868	ensembl	miRNA			2.01263	0.022077
17	76561634..76561705	SNORD1A	ensembl	ENSG00000278261	1	SNORD1A	ensembl	snoRNA			1.96335	0.0248026
17	complement(77396984..77397054)	MIR4316	ensembl	ENSG00000264060	1	MIR4316	ensembl	miRNA			1.83081	0.0335644
17	complement(78211618..78211908)	RP11-219G17.6	havana	ENSG00000267624	1	RP11-219G17.6	havana	processed_pseudogene	OTTHUMG00000177655	1	2.32167	0.0101253
17	78399935..78400063	SNORA30	ensembl	ENSG00000200063	1	SNORA30	ensembl	snoRNA			1.84387	0.0326013
17	complement(79401970..79402032)	AC020689.1	ensembl	ENSG00000278460	1	AC020689.1	ensembl	miRNA			2.24205	0.0124789
17	80419418..80419493	MIR4730	ensembl	ENSG00000264961	1	MIR4730	ensembl	miRNA			2.02329	0.0215216
17	complement(81511026..81511109)	AC139149.1	ensembl	ENSG00000266077	1	AC139149.1	ensembl	miRNA			2.04933	0.0202151
17	82160056..82160452	RP11-1376P16.1	havana	ENSG00000266654	1	RP11-1376P16.1	havana	antisense	OTTHUMG00000178561	1	1.85463	0.0318248
17	82236668..82236728	MIR6787	ensembl	ENSG00000275505	1	MIR6787	ensembl	miRNA			2.46832	0.00678737
17	complement(82778477..82778574)	AC068014.2	ensembl	ENSG00000265461	1	AC068014.2	ensembl	miRNA			2.89328	0.0019062
18	109065..122219	ROCK1P1	havana	ENSG00000263006	6	ROCK1P1	havana	transcribed_unprocessed_pseudogene	OTTHUMG00000177913	2	4.36845	6.25651e-06
18	complement(112256..112339)	MIR8078	ensembl	ENSG00000277521	1	MIR8078	ensembl	miRNA			43.7469	0
18	3394889..3395312	IGLJCOR18	havana	ENSG00000265243	1	IGLJCOR18	havana	IG_C_pseudogene	OTTHUMG00000178366	2	1.66347	0.0481093
18	complement(9734882..9735602)	RP11-692N5.2	havana	ENSG00000266891	1	RP11-692N5.2	havana	processed_pseudogene	OTTHUMG00000178673	1	2.07542	0.0189737
18	complement(10759584..10759649)	MIR6788	ensembl	ENSG00000274838	1	MIR6788	ensembl	miRNA			2.70779	0.00338662
18	complement(13139780..13140489)	RP11-807E13.3	havana	ENSG00000267656	1	RP11-807E13.3	havana	processed_pseudogene	OTTHUMG00000181947	1	1.80926	0.0352054
18	complement(13195652..13195703)	AP001198.1	ensembl	ENSG00000278652	1	AP001198.1	ensembl	miRNA			2.11527	0.0172034
18	complement(22418829..22419294)	RP11-863N1.4	havana	ENSG00000270855	1	RP11-863N1.4	havana	processed_pseudogene	OTTHUMG00000185042	1	1.81904	0.0344526
18	complement(32196026..32196966)	CLUHP6	havana	ENSG00000265279	1	CLUHP6	havana	processed_pseudogene	OTTHUMG00000179734	1	1.74366	0.0406088
18	complement(35904818..35904926)	MIR187	ensembl	ENSG00000207797	1	MIR187	ensembl	miRNA			1.98681	0.023472
18	47380496..47380565	MIR4527	ensembl	ENSG00000266582	1	MIR4527	ensembl	miRNA			1.7246	0.0423002
18	49469803..49470223	PRR13P4	havana	ENSG00000264971	1	PRR13P4	havana	processed_pseudogene	OTTHUMG00000179700	2	1.72389	0.0423634
18	49487373..49487422	MIR1539	ensembl	ENSG00000278544	1	MIR1539	ensembl	miRNA			1.78869	0.0368325
18	49814361..49814443	SCARNA18	ensembl	ENSG00000252139	1	SCARNA18	ensembl	scaRNA			1.67797	0.046677
18	62330812..62330913	Y_RNA	ensembl	ENSG00000199867	1	Y_RNA	ensembl	misc_RNA			2.28188	0.0112483
18	68527970..68528123	RP11-585K6.2	havana	ENSG00000264697	1	RP11-585K6.2	havana	processed_pseudogene	OTTHUMG00000178550	1	1.85576	0.0317439
18	70430231..70431125	RPS2P6	havana	ENSG00000214255	5	RPS2P6	havana	processed_pseudogene	OTTHUMG00000158263	1	1.92486	0.0271237
18	complement(76759685..76759866)	AC139085.2	havana	ENSG00000265626	1	AC139085.2	havana	processed_pseudogene	OTTHUMG00000179329	1	1.89356	0.0291419
19	804940..805001	MIR4745	ensembl	ENSG00000265767	1	MIR4745	ensembl	miRNA			2.18265	0.0145307
19	complement(3775996..3776182)	AC005777.3	havana	ENSG00000267148	1	AC005777.3	havana	unprocessed_pseudogene	OTTHUMG00000182152	1	1.75789	0.0393834
19	4770670..4770779	MIR7-3	ensembl	ENSG00000207630	1	MIR7-3	ensembl	miRNA			2.0268	0.0213414
19	5822925..5823024	AC011499.1	ensembl	ENSG00000263995	1	AC011499.1	ensembl	miRNA			2.20808	0.0136193
19	complement(6392921..6392983)	MIR6790	ensembl	ENSG00000273758	1	MIR6790	ensembl	miRNA			1.68676	0.0458246
19	complement(7160420..7160495)	AC010311.1	ensembl	ENSG00000266483	1	AC010311.1	ensembl	miRNA			1.92631	0.0270331
19	9819954..9820094	SNORA70	ensembl	ENSG00000200237	1	SNORA70	ensembl	snoRNA			2.42386	0.00767829
19	10230413..10230485	MIR4322	ensembl	ENSG00000264266	1	MIR4322	ensembl	miRNA			2.87395	0.00202685
19	complement(10551033..10551092)	RNU7-140P	ensembl	ENSG00000238364	1	RNU7-140P	ensembl	snRNA			2.4863	0.00645394
19	complement(11495544..11495622)	MIR7974	ensembl	ENSG00000274713	1	MIR7974	ensembl	miRNA			2.44316	0.00727959
19	complement(45377222..45377322)	AC092309.1	ensembl	ENSG00000275943	1	AC092309.1	ensembl	miRNA			1.87879	0.0301363
19	45641494..45642840	EML2-AS1	ensembl_havana	ENSG00000267757	4	EML2-AS1	ensembl_havana	processed_transcript	OTTHUMG00000182128	1	1.81564	0.0347132
19	45692483..45703989	QPCTL	ensembl_havana	ENSG00000011478	11	QPCTL	ensembl_havana	protein_coding	OTTHUMG00000182131	1	1.6546	0.0490031
19	45767796..45772504	AC074212.6	havana	ENSG00000267395	5	AC074212.6	havana	antisense	OTTHUMG00000182333	2	1.76219	0.0390184
19	complement(45938139..45938282)	AC008623.1	ensembl	ENSG00000280818	1	AC008623.1	ensembl	miRNA			1.68663	0.0458375
19	complement(46019153..46023065)	PGLYRP1	ensembl_havana	ENSG00000008438	4	PGLYRP1	ensembl_havana	protein_coding	OTTHUMG00000182489	1	1.72196	0.0425381
19	46196238..46197323	IGFL1P1	havana	ENSG00000268879	1	IGFL1P1	havana	unprocessed_pseudogene	OTTHUMG00000182497	1	2.00056	0.0227199
19	46219423..46219920	RPL12P41	havana	ENSG00000269637	1	RPL12P41	havana	processed_pseudogene	OTTHUMG00000182499	1	1.73044	0.0417758
19	46229752..46231243	IGFL1	ensembl_havana	ENSG00000188293	5	IGFL1	ensembl_havana	protein_coding	OTTHUMG00000182501	1	1.8796	0.0300811
19	complement(46260420..46260858)	IGFL1P2	havana	ENSG00000268238	1	IGFL1P2	havana	unprocessed_pseudogene	OTTHUMG00000182502	1	1.85214	0.0320028
19	complement(46390515..46390852)	AC007193.8	havana	ENSG00000269151	1	AC007193.8	havana	antisense	OTTHUMG00000183424	1	1.67404	0.0470613
19	complement(46410372..46413584)	CCDC8	ensembl_havana	ENSG00000169515	5	CCDC8	ensembl_havana	protein_coding	OTTHUMG00000162348	2	1.846	0.0324459
19	46494508..46496502	CTB-158D10.3	havana	ENSG00000204850	4	CTB-158D10.3	havana	antisense	OTTHUMG00000186768	2	1.64539	0.0499451
19	complement(46636810..46639161)	CTB-12A17.2	havana	ENSG00000279161	1	CTB-12A17.2	havana	TEC	OTTHUMG00000175773	1	1.69713	0.0448362
19	46728603..46732700	CTB-174O21.2	havana	ENSG00000269487	1	CTB-174O21.2	havana	antisense	OTTHUMG00000183433	1	1.66167	0.0482894
19	46809583..46810182	CTB-147N14.7	havana	ENSG00000275862	1	CTB-147N14.7	havana	processed_pseudogene	OTTHUMG00000188023	1	1.81523	0.0347446
19	46809585..46810183	HNRNPMP2	havana	ENSG00000269576	1	HNRNPMP2	havana	processed_pseudogene	OTTHUMG00000183435	1	1.79349	0.0364471
19	47226942..47227021	MIR3191	ensembl	ENSG00000265134	1	MIR3191	ensembl	miRNA			1.79257	0.0365209
19	47581023..47581321	RN7SL322P	ensembl	ENSG00000276588	1	RN7SL322P	ensembl	misc_RNA			2.05277	0.0200477
19	47581231..47581313	AC010331.1	ensembl	ENSG00000281476	1	AC010331.1	ensembl	miRNA			1.80898	0.0352272
19	complement(47607873..47608454)	CTD-3001H11.2	havana	ENSG00000277383	1	CTD-3001H11.2	havana	antisense	OTTHUMG00000186770	1	2.64004	0.00414475
19	47755853..47755962	SNORD23	ensembl	ENSG00000221803	1	SNORD23	ensembl	snoRNA			3.35269	0.000400147
19	47778572..47784686	SEPW1	ensembl_havana	ENSG00000178980	14	SEPW1	ensembl_havana	protein_coding	OTTHUMG00000183061	2	1.68577	0.0459196
19	complement(47794467..47794890)	RPL23AP80	havana	ENSG00000213035	4	RPL23AP80	havana	processed_pseudogene	OTTHUMG00000158216	2	1.7507	0.0399986
19	complement(48465593..48469693)	CTC-273B12.5	havana	ENSG00000268530	5	CTC-273B12.5	havana	antisense	OTTHUMG00000183308	1	1.67524	0.0469437
19	48465837..48472431	CTC-273B12.7	havana	ENSG00000268465	1	CTC-273B12.7	havana	protein_coding	OTTHUMG00000183309	1	1.65207	0.04926
19	48606743..48607714	SPACA4	ensembl_havana	ENSG00000177202	2	SPACA4	ensembl_havana	protein_coding	OTTHUMG00000183316	1	1.86482	0.0311034
19	complement(48615328..48619536)	RPL18	ensembl_havana	ENSG00000063177	12	RPL18	ensembl_havana	protein_coding	OTTHUMG00000169760	3	1.93694	0.0263763
19	complement(48619272..48624132)	AC022154.7	havana	ENSG00000268093	1	AC022154.7	havana	antisense	OTTHUMG00000183317	1	1.65117	0.0493524
19	48926171..48926444	CTD-2639E6.4	havana	ENSG00000260366	1	CTD-2639E6.4	havana	sense_overlapping	OTTHUMG00000175774	1	2.06584	0.0194216
19	48965301..48966878	FTL	ensembl_havana	ENSG00000087086	13	FTL	ensembl_havana	protein_coding	OTTHUMG00000183332	1	1.69017	0.0454975
19	complement(48966694..48966775)	AC026803.1	ensembl	ENSG00000281206	1	AC026803.1	ensembl	miRNA			2.4011	0.00817295
19	complement(49018247..49019484)	CTB-60B18.10	havana	ENSG00000268655	1	CTB-60B18.10	havana	lincRNA	OTTHUMG00000183335	1	1.90757	0.0282236
19	complement(49038479..49039038)	NTF6B	havana	ENSG00000267685	2	NTF6B	havana	unprocessed_pseudogene	OTTHUMG00000180623	2	2.22624	0.012999
19	49042174..49042731	CTB-60B18.17	havana	ENSG00000268669	1	CTB-60B18.17	havana	unprocessed_pseudogene	OTTHUMG00000183336	1	1.95008	0.0255834
19	complement(49054275..49058860)	CGB7	ensembl_havana	ENSG00000196337	10	CGB7	ensembl_havana	protein_coding	OTTHUMG00000183339	1	1.68194	0.0462899
19	49081332..49081630	RN7SL708P	ensembl	ENSG00000265675	2	RN7SL708P	ensembl	misc_RNA			1.99903	0.0228028
19	complement(49118397..49119140)	C19orf73	ensembl_havana	ENSG00000221916	3	C19orf73	ensembl_havana	protein_coding	OTTHUMG00000183345	1	1.68304	0.0461841
19	complement(49255472..49256102)	SLC6A21P	havana	ENSG00000269009	1	SLC6A21P	havana	processed_pseudogene	OTTHUMG00000183204	1	2.08823	0.0183886
19	49489965..49490048	SNORD32A	ensembl	ENSG00000201675	1	SNORD32A	ensembl	snoRNA			1.99407	0.0230723
19	49490615..49490699	SNORD33	ensembl	ENSG00000199631	1	SNORD33	ensembl	snoRNA			1.92313	0.0272316
19	complement(49500762..49500873)	MIR150	ensembl	ENSG00000207782	2	MIR150	ensembl	miRNA			2.21812	0.0132733
19	49665142..49673916	BCL2L12	ensembl_havana	ENSG00000126453	9	BCL2L12	ensembl_havana	protein_coding	OTTHUMG00000183239	2	1.67877	0.0465981
19	49682117..49682195	MIR5088	ensembl	ENSG00000274306	1	MIR5088	ensembl	miRNA			2.33984	0.00964598
19	49688664..49690575	ADM5	ensembl_havana	ENSG00000224420	3	ADM5	ensembl_havana	protein_coding	OTTHUMG00000183240	1	1.70208	0.0443706
19	complement(49719498..49720081)	CTB-33G10.1	havana	ENSG00000243829	1	CTB-33G10.1	havana	processed_pseudogene	OTTHUMG00000158217	1	1.80733	0.0353551
19	49791866..49791934	MIR6799	ensembl	ENSG00000276270	1	MIR6799	ensembl	miRNA			2.78308	0.00269229
19	49808933..49809738	AC006942.4	havana	ENSG00000269194	1	AC006942.4	havana	antisense	OTTHUMG00000183160	1	2.11411	0.0172529
19	complement(49856970..49859289)	PTOV1-AS2	havana	ENSG00000269352	1	PTOV1-AS2	havana	antisense	OTTHUMG00000183259	1	1.82573	0.0339457
19	49933064..49933137	MIR4751	ensembl	ENSG00000265438	1	MIR4751	ensembl	miRNA			3.15748	0.000795703
19	complement(50058882..50060232)	CTD-2126E3.5	havana	ENSG00000269540	1	CTD-2126E3.5	havana	processed_pseudogene	OTTHUMG00000183152	1	1.86298	0.0312324
19	complement(50310022..50310539)	CTB-191K22.5	havana	ENSG00000267815	1	CTB-191K22.5	havana	antisense	OTTHUMG00000183045	1	1.87273	0.0305525
19	50723329..50725718	CLEC11A	ensembl_havana	ENSG00000105472	12	CLEC11A	ensembl_havana	protein_coding	OTTHUMG00000182866	1	1.68617	0.0458816
19	50758382..50759192	GPR32P1	havana	ENSG00000269565	1	GPR32P1	havana	unprocessed_pseudogene	OTTHUMG00000182880	1	1.98589	0.0235227
19	50770464..50771732	GPR32	ensembl_havana	ENSG00000142511	4	GPR32	ensembl_havana	protein_coding	OTTHUMG00000183079	1	1.82467	0.0340256
19	complement(50799442..50799532)	SNORD88A	ensembl	ENSG00000221241	1	SNORD88A	ensembl	snoRNA			2.96348	0.00152089
19	51137970..51138634	CTD-3187F8.15	havana	ENSG00000267990	1	CTD-3187F8.15	havana	unprocessed_pseudogene	OTTHUMG00000183528	1	2.28965	0.0110208
19	complement(51155288..51155624)	CTD-3187F8.6	havana	ENSG00000269681	1	CTD-3187F8.6	havana	processed_pseudogene	OTTHUMG00000183125	1	1.74482	0.0405078
19	complement(51426347..51426668)	CTD-2616J11.15	havana	ENSG00000268711	1	CTD-2616J11.15	havana	unprocessed_pseudogene	OTTHUMG00000183136	1	1.64827	0.049649
19	complement(51505059..51505362)	CTD-3073N11.7	havana	ENSG00000268839	1	CTD-3073N11.7	havana	unprocessed_pseudogene	OTTHUMG00000183493	1	2.10058	0.017839
19	51508573..51509311	SIGLEC27P	havana	ENSG00000269580	2	SIGLEC27P	havana	unprocessed_pseudogene	OTTHUMG00000183494	1	1.76855	0.0384843
19	complement(51560122..51560590)	SIGLEC28P	havana	ENSG00000269130	1	SIGLEC28P	havana	unprocessed_pseudogene	OTTHUMG00000183513	1	2.03293	0.0210296
19	51692773..51692881	MIRLET7E	ensembl	ENSG00000198972	2	MIRLET7E	ensembl	miRNA			2.07635	0.0189309
19	complement(52110318..52110726)	CTC-471J1.10	havana	ENSG00000270248	1	CTC-471J1.10	havana	processed_pseudogene	OTTHUMG00000184982	1	1.8548	0.0318124
19	complement(52259076..52259187)	Y_RNA	ensembl	ENSG00000207265	1	Y_RNA	ensembl	misc_RNA			1.74986	0.0400708
19	52281797..52281893	MIR643	ensembl	ENSG00000208002	1	MIR643	ensembl	miRNA			1.74009	0.0409213
19	complement(53512092..53512616)	CTB-167G5.7	havana	ENSG00000274892	1	CTB-167G5.7	havana	unprocessed_pseudogene	OTTHUMG00000188032	1	2.0505	0.0201577
19	53653685..53653791	RNU6-698P	ensembl	ENSG00000200393	1	RNU6-698P	ensembl	snRNA			1.85742	0.031626
19	53671968..53672040	MIR1323	ensembl	ENSG00000221017	1	MIR1323	ensembl	miRNA			2.14391	0.01602
19	53674197..53674320	MIR498	ensembl	ENSG00000207869	1	MIR498	ensembl	miRNA			1.73849	0.0410624
19	53675711..53675797	MIR520E	ensembl	ENSG00000207599	1	MIR520E	ensembl	miRNA			2.06166	0.01962
19	53684995..53685109	MIR515-2	ensembl	ENSG00000207615	2	MIR515-2	ensembl	miRNA			1.69167	0.0453549
19	53694393..53694475	MIR526B	ensembl	ENSG00000207580	1	MIR526B	ensembl	miRNA			2.18324	0.0145092
19	53697533..53697617	MIR525	ensembl	ENSG00000207711	1	MIR525	ensembl	miRNA			2.22066	0.0131868
19	53702737..53702819	MIR518B	ensembl	ENSG00000207862	1	MIR518B	ensembl	miRNA			2.12591	0.0167552
19	53708731..53708848	MIR518C	ensembl	ENSG00000280867	1	MIR518C	ensembl	miRNA			1.86325	0.0312133
19	53713347..53713434	MIR519D	ensembl	ENSG00000207981	1	MIR519D	ensembl	miRNA			1.81901	0.034455
19	53726922..53726986	MIR526A2	ensembl	ENSG00000211532	1	MIR526A2	ensembl	miRNA			2.47715	0.00662174
19	53742512..53742599	MIR520H	ensembl	ENSG00000207861	1	MIR520H	ensembl	miRNA			2.15669	0.0155148
19	53748636..53748722	MIR521-1	ensembl	ENSG00000207634	1	MIR521-1	ensembl	miRNA			2.17274	0.0148999
19	53752397..53752481	MIR519A1	ensembl	ENSG00000207992	1	MIR519A1	ensembl	miRNA			2.90591	0.00183094
19	53757869..53757969	AC011453.1	ensembl	ENSG00000265569	1	AC011453.1	ensembl	miRNA			2.11433	0.0172435
19	complement(53767971..53768553)	HMGN1P32	havana	ENSG00000237589	1	HMGN1P32	havana	processed_pseudogene	OTTHUMG00000060742	1	2.14392	0.0160195
19	53787675..53787741	MIR371A	ensembl	ENSG00000199031	1	MIR371A	ensembl	miRNA			3.82752	6.47194e-05
19	53788705..53788773	MIR373	ensembl	ENSG00000199143	1	MIR373	ensembl	miRNA			2.17287	0.0148949
19	complement(53831859..53831926)	AC008753.1	ensembl	ENSG00000274524	1	AC008753.1	ensembl	miRNA			2.3783	0.00869643
19	complement(54040825..54063953)	VSTM1	ensembl_havana	ENSG00000189068	9	VSTM1	ensembl_havana	protein_coding	OTTHUMG00000064906	6	1.74482	0.0405084
19	complement(54069895..54081365)	TARM1	ensembl_havana	ENSG00000248385	7	TARM1	ensembl_havana	protein_coding	OTTHUMG00000064912	5	2.55519	0.00530652
19	complement(54094668..54102692)	OSCAR	ensembl_havana	ENSG00000170909	13	OSCAR	ensembl_havana	protein_coding	OTTHUMG00000064966	7	2.40683	0.00804577
19	54102728..54109257	NDUFA3	ensembl_havana	ENSG00000170906	15	NDUFA3	ensembl_havana	protein_coding	OTTHUMG00000064972	14	1.994	0.0230761
19	complement(54107013..54115675)	TFPT	ensembl_havana	ENSG00000105619	13	TFPT	ensembl_havana	protein_coding	OTTHUMG00000065906	9	2.02911	0.0212237
19	54115410..54131719	PRPF31	ensembl_havana	ENSG00000105618	13	PRPF31	ensembl_havana	protein_coding	OTTHUMG00000066040	12	2.09493	0.0180888
19	complement(54119511..54125343)	AC012314.8	havana	ENSG00000237017	1	AC012314.8	havana	antisense	OTTHUMG00000066041	2	2.04656	0.0203505
19	54137728..54155681	CNOT3	ensembl_havana	ENSG00000088038	17	CNOT3	ensembl_havana	protein_coding	OTTHUMG00000066468	10	2.05347	0.0200135
19	complement(54155161..54159882)	LENG1	ensembl_havana	ENSG00000105617	3	LENG1	ensembl_havana	protein_coding	OTTHUMG00000066486	2	2.09389	0.0181349
19	complement(54160108..54173250)	TMC4	ensembl_havana	ENSG00000167608	11	TMC4	ensembl_havana	protein_coding	OTTHUMG00000066485	28	1.97521	0.0241221
19	complement(54173412..54189882)	MBOAT7	ensembl_havana	ENSG00000125505	16	MBOAT7	ensembl_havana	protein_coding	OTTHUMG00000066516	9	1.89929	0.0287632
19	54189938..54194536	TSEN34	ensembl_havana	ENSG00000170892	10	TSEN34	ensembl_havana	protein_coding	OTTHUMG00000066515	29	2.0196	0.0217124
19	complement(54199454..54199971)	AC012314.20	havana	ENSG00000223660	1	AC012314.20	havana	lincRNA	OTTHUMG00000149883	1	2.16627	0.0151452
19	54200742..54249003	RPS9	ensembl_havana	ENSG00000170889	13	RPS9	ensembl_havana	protein_coding	OTTHUMG00000066618	9	3.02112	0.00125921
19	complement(54209092..54209418)	AC012314.19	havana	ENSG00000224579	1	AC012314.19	havana	unprocessed_pseudogene	OTTHUMG00000128747	1	2.62954	0.00427507
19	complement(54216278..54223506)	LILRB3	ensembl_havana	ENSG00000204577	11	LILRB3	ensembl_havana	protein_coding	OTTHUMG00000066626	9	3.35218	0.000400893
19	complement(54216868..54242800)	LILRA6	ensembl_havana	ENSG00000244482	9	LILRA6	ensembl_havana	protein_coding	OTTHUMG00000066635	7	3.43748	0.000293578
19	54224523..54224881	CTB-83J4.1	havana	ENSG00000269524	1	CTB-83J4.1	havana	lincRNA	OTTHUMG00000183027	2	2.67962	0.00368525
19	54229036..54230213	AC010492.2	havana	ENSG00000235081	1	AC010492.2	havana	processed_pseudogene	OTTHUMG00000066633	3	3.21885	0.000643536
19	complement(54238904..54281184)	LILRB2	ensembl_havana	ENSG00000131042	13	LILRB2	ensembl_havana	protein_coding	OTTHUMG00000064896	5	3.27184	0.000534256
19	complement(54246101..54247322)	AC010492.4	havana	ENSG00000249189	1	AC010492.4	havana	unprocessed_pseudogene	OTTHUMG00000066634	1	3.30808	0.000469692
19	complement(54249431..54257301)	LILRB5	ensembl_havana	ENSG00000105609	16	LILRB5	ensembl_havana	protein_coding	OTTHUMG00000066636	6	3.40126	0.000335384
19	complement(54263951..54264053)	RNU6-1307P	ensembl	ENSG00000212314	2	RNU6-1307P	ensembl	snRNA			2.94976	0.00159012
19	54282109..54282180	MIR4752	ensembl	ENSG00000264703	1	MIR4752	ensembl	miRNA			4.75291	1.00257e-06
19	complement(54294049..54294366)	AC010518.3	havana	ENSG00000240197	1	AC010518.3	havana	unprocessed_pseudogene	OTTHUMG00000149884	1	4.27486	9.56268e-06
19	complement(54296194..54296252)	AC010518.2	havana	ENSG00000276758	1	AC010518.2	havana	unprocessed_pseudogene	OTTHUMG00000065358	6	3.68587	0.000113962
19	complement(54298105..54298814)	AC008984.5	havana	ENSG00000251431	1	AC008984.5	havana	unprocessed_pseudogene	OTTHUMG00000065810	1	3.80938	6.9657e-05
19	complement(54301758..54306026)	AC008984.7	havana	ENSG00000234436	1	AC008984.7	havana	unprocessed_pseudogene	OTTHUMG00000132225	1	2.30508	0.010581
19	complement(54307070..54313139)	LILRA5	ensembl_havana	ENSG00000187116	13	LILRA5	ensembl_havana	protein_coding	OTTHUMG00000065357	3	3.12031	0.000903296
19	complement(54308915..54337168)	AC008984.2	havana	ENSG00000275210	1	AC008984.2	havana	processed_transcript	OTTHUMG00000065356	2	3.2696	0.000538501
19	complement(54320204..54321212)	VN1R104P	havana	ENSG00000249654	1	VN1R104P	havana	transcribed_unprocessed_pseudogene	OTTHUMG00000065546	2	2.17217	0.0149213
19	complement(54328272..54331434)	AC008984.6	havana	ENSG00000250507	1	AC008984.6	havana	transcribed_unprocessed_pseudogene	OTTHUMG00000065809	2	4.04324	2.63586e-05
19	complement(54333185..54339150)	LILRA4	ensembl_havana	ENSG00000239961	2	LILRA4	ensembl_havana	protein_coding	OTTHUMG00000065355	4	3.40098	0.000335726
19	complement(54351384..54370558)	LAIR1	ensembl_havana	ENSG00000167613	15	LAIR1	ensembl_havana	protein_coding	OTTHUMG00000065545	11	3.15394	0.000805414
19	54379489..54379960	AC008746.10	havana	ENSG00000237955	1	AC008746.10	havana	processed_pseudogene	OTTHUMG00000128473	1	3.22386	0.000632386
19	54415219..54436900	TTYH1	ensembl_havana	ENSG00000167614	13	TTYH1	ensembl_havana	protein_coding	OTTHUMG00000065544	9	3.49125	0.000240379
19	complement(54430654..54434698)	AC008746.3	havana	ENSG00000227407	1	AC008746.3	havana	antisense	OTTHUMG00000065547	1	3.32132	0.000447956
19	54434183..54434665	CTD-2587H19.2	havana	ENSG00000268496	1	CTD-2587H19.2	havana	sense_intronic	OTTHUMG00000183030	1	4.47818	3.76416e-06
19	complement(54438010..54438346)	CTD-2587H19.3	havana	ENSG00000269873	1	CTD-2587H19.3	havana	lincRNA	OTTHUMG00000183031	1	2.46194	0.00690947
19	complement(54438665..54439544)	AC008746.12	havana	ENSG00000267838	2	AC008746.12	havana	lincRNA	OTTHUMG00000150514	2	4.88755	5.10503e-07
19	complement(54444813..54449045)	LENG8-AS1	havana	ENSG00000226696	5	LENG8-AS1	havana	antisense	OTTHUMG00000133686	5	3.30819	0.000469502
19	54446830..54447047	AC008746.5	havana	ENSG00000235681	1	AC008746.5	havana	processed_pseudogene	OTTHUMG00000065702	1	3.01495	0.00128512
19	54448887..54462037	LENG8	ensembl_havana	ENSG00000167615	16	LENG8	ensembl_havana	protein_coding	OTTHUMG00000065548	13	3.96445	3.67828e-05
19	complement(54461796..54463711)	LENG9	havana	ENSG00000275183	1	LENG9	havana	protein_coding	OTTHUMG00000188273	2	3.94309	4.02188e-05
19	complement(54465026..54473264)	CDC42EP5	ensembl_havana	ENSG00000167617	2	CDC42EP5	ensembl_havana	protein_coding	OTTHUMG00000065699	1	2.49733	0.00625663
19	54497879..54510687	LAIR2	ensembl_havana	ENSG00000167618	9	LAIR2	ensembl_havana	protein_coding	OTTHUMG00000065697	3	2.97913	0.00144532
19	54521723..54522031	AC008746.9	havana	ENSG00000213016	3	AC008746.9	havana	unprocessed_pseudogene	OTTHUMG00000065698	2	3.97818	3.47227e-05
19	54532692..54545771	KIR3DX1	ensembl_havana	ENSG00000104970	10	KIR3DX1	ensembl_havana	protein_coding	OTTHUMG00000065696	6	3.21383	0.000654879
19	54551970..54552256	AC009892.2	havana	ENSG00000235181	1	AC009892.2	havana	unprocessed_pseudogene	OTTHUMG00000065694	1	5.80349	3.24744e-09
19	54572920..54590287	LILRA2	ensembl_havana	ENSG00000239998	5	LILRA2	ensembl_havana	protein_coding	OTTHUMG00000065703	5	2.54778	0.00542048
19	54573879..54602090	LILRA1	ensembl_havana	ENSG00000104974	10	LILRA1	ensembl_havana	protein_coding	OTTHUMG00000065701	2	3.0959	0.00098108
19	54607870..54608376	AC009892.5	havana	ENSG00000238094	1	AC009892.5	havana	unprocessed_pseudogene	OTTHUMG00000065704	2	4.4317	4.67458e-06
19	54617158..54700954	LILRB1	ensembl_havana	ENSG00000104972	14	LILRB1	ensembl_havana	protein_coding	OTTHUMG00000065695	8	2.66013	0.0039055
19	complement(54629392..54629463)	AC245036.1	ensembl	ENSG00000264799	1	AC245036.1	ensembl	miRNA			2.96812	0.00149812
19	complement(54635722..54638892)	AC009892.10	havana	ENSG00000224730	1	AC009892.10	havana	antisense	OTTHUMG00000149999	2	3.26732	0.000542862
19	54643889..54670359	LILRB4	ensembl_havana	ENSG00000186818	12	LILRB4	ensembl_havana	protein_coding	OTTHUMG00000065879	13	3.00619	0.00132274
19	54644707..54644782	AC245036.6	ensembl	ENSG00000277520	1	AC245036.6	ensembl	miRNA			1.87958	0.0300828
19	54645008..54645083	AC245036.4	ensembl	ENSG00000275694	1	AC245036.4	ensembl	miRNA			1.96734	0.0245718
19	54645180..54645255	AC245036.2	ensembl	ENSG00000274095	1	AC245036.2	ensembl	miRNA			2.21126	0.0135088
19	54647944..54648853	VN1R105P	havana	ENSG00000242856	3	VN1R105P	havana	transcribed_processed_pseudogene	OTTHUMG00000065711	1	1.66907	0.0475522
19	54652085..54652230	AC009892.9	havana	ENSG00000237323	1	AC009892.9	havana	unprocessed_pseudogene	OTTHUMG00000065710	1	4.48172	3.70226e-06
19	54671231..54672591	AC011515.2	havana	ENSG00000225370	1	AC011515.2	havana	unprocessed_pseudogene	OTTHUMG00000065888	1	3.50904	0.000224865
19	54696604..54700905	LILRP1	havana	ENSG00000186152	6	LILRP1	havana	unprocessed_pseudogene	OTTHUMG00000065881	2	3.24348	0.0005904
19	54703952..54704235	AC098784.1	havana	ENSG00000228790	1	AC098784.1	havana	unprocessed_pseudogene	OTTHUMG00000102121	1	3.33477	0.000426847
19	54707916..54713453	LILRP2	havana	ENSG00000170858	10	LILRP2	havana	transcribed_processed_pseudogene	OTTHUMG00000065886	3	1.99686	0.0229203
19	54724459..54767884	KIR2DL3	ensembl_havana	ENSG00000243772	6	KIR2DL3	ensembl_havana	protein_coding	OTTHUMG00000065887	1	3.36111	0.000388148
19	54724479..54736536	KIR3DL3	ensembl_havana	ENSG00000242019	1	KIR3DL3	ensembl_havana	protein_coding	OTTHUMG00000065884	2	2.91436	0.00178211
19	54724496..54798285	CTB-61M7.1	havana	ENSG00000215765	3	CTB-61M7.1	havana	processed_transcript	OTTHUMG00000065883	2	3.44053	0.000290292
19	54724497..54867215	KIR3DL1	ensembl_havana	ENSG00000167633	16	KIR3DL1	ensembl_havana	protein_coding	OTTHUMG00000065933	3	3.45032	0.000279964
19	54755023..54767371	KIR2DP1	havana	ENSG00000242473	1	KIR2DP1	havana	unprocessed_pseudogene	OTTHUMG00000065882	1	3.79371	7.42056e-05
19	54769811..54784322	KIR2DL1	ensembl_havana	ENSG00000125498	19	KIR2DL1	ensembl_havana	protein_coding	OTTHUMG00000065885	3	4.16106	1.58387e-05
19	54786355..54790318	KIR3DP1	havana	ENSG00000264257	1	KIR3DP1	havana	transcribed_unprocessed_pseudogene	OTTHUMG00000178663	1	2.95542	0.00156123
19	54803535..54814517	KIR2DL4	ensembl_havana	ENSG00000189013	14	KIR2DL4	ensembl_havana	protein_coding	OTTHUMG00000065880	6	3.32161	0.000447496
19	54832676..54848569	KIR2DS4	havana	ENSG00000221957	8	KIR2DS4	havana	polymorphic_pseudogene	OTTHUMG00000065932	5	4.36743	6.28588e-06
19	54850443..54867207	KIR3DL2	ensembl_havana	ENSG00000240403	5	KIR3DL2	ensembl_havana	protein_coding	OTTHUMG00000065935	1	3.1558	0.00080029
19	complement(54868939..54869045)	RNU6-222P	ensembl	ENSG00000199308	1	RNU6-222P	ensembl	snRNA			2.9993	0.001353
19	54874248..54890472	FCAR	ensembl_havana	ENSG00000186431	18	FCAR	ensembl_havana	protein_coding	OTTHUMG00000065936	6	3.59503	0.000162179
19	54890673..54891420	CTB-61M7.2	havana	ENSG00000268734	1	CTB-61M7.2	havana	lincRNA	OTTHUMG00000183033	1	2.74492	0.00302629
19	54906150..54916140	NCR1	ensembl_havana	ENSG00000189430	12	NCR1	ensembl_havana	protein_coding	OTTHUMG00000183212	2	3.51063	0.000223522
19	complement(54923509..54966312)	NLRP7	ensembl_havana	ENSG00000167634	12	NLRP7	ensembl_havana	protein_coding	OTTHUMG00000180428	3	3.51789	0.000217498
19	54948864..54948993	CTC-550B14.10	havana	ENSG00000275012	1	CTC-550B14.10	havana	processed_pseudogene	OTTHUMG00000188519	1	3.08356	0.00102272
19	54953130..55001142	NLRP2	ensembl_havana	ENSG00000022556	15	NLRP2	ensembl_havana	protein_coding	OTTHUMG00000167763	5	3.34166	0.000416391
19	54973817..54974417	CTC-550B14.1	havana	ENSG00000243494	1	CTC-550B14.1	havana	processed_pseudogene	OTTHUMG00000158316	1	3.45305	0.000277145
19	complement(55000173..55000440)	Metazoa_SRP	ensembl	ENSG00000280921	1	Metazoa_SRP	ensembl	misc_RNA			3.36975	0.000376187
19	55006193..55048086	CTC-550B14.7	havana	ENSG00000267265	5	CTC-550B14.7	havana	antisense	OTTHUMG00000180476	1	3.39797	0.000339442
19	complement(55013705..55038264)	GP6	ensembl_havana	ENSG00000088053	11	GP6	ensembl_havana	protein_coding	OTTHUMG00000159709	2	3.31003	0.000466431
19	complement(55027593..55053928)	CTC-550B14.6	havana	ENSG00000267149	2	CTC-550B14.6	havana	processed_transcript	OTTHUMG00000180477	2	3.80937	6.96609e-05
19	complement(55039108..55071291)	RDH13	ensembl_havana	ENSG00000160439	15	RDH13	ensembl_havana	protein_coding	OTTHUMG00000180478	2	3.76248	8.41169e-05
19	55072020..55087923	EPS8L1	ensembl_havana	ENSG00000131037	14	EPS8L1	ensembl_havana	protein_coding	OTTHUMG00000180513	3	3.47951	0.000251169
19	complement(55090913..55117559)	PPP1R12C	ensembl_havana	ENSG00000125503	12	PPP1R12C	ensembl_havana	protein_coding	OTTHUMG00000180540	3	3.34269	0.000414847
19	complement(55119250..55120383)	CTD-2587H24.1	havana	ENSG00000267507	1	CTD-2587H24.1	havana	processed_pseudogene	OTTHUMG00000180541	1	4.51441	3.17465e-06
19	complement(55123225..55123292)	MIR7975	ensembl	ENSG00000275863	1	MIR7975	ensembl	miRNA			5.21072	9.40569e-08
19	complement(55132794..55149354)	TNNT1	ensembl_havana	ENSG00000105048	16	TNNT1	ensembl_havana	protein_coding	OTTHUMG00000180542	6	3.29824	0.000486466
19	complement(55151767..55157773)	TNNI3	ensembl_havana	ENSG00000129991	12	TNNI3	ensembl_havana	protein_coding	OTTHUMG00000180589	4	3.35475	0.000397187
19	complement(55154757..55160671)	CTD-2587H24.4	havana	ENSG00000267110	1	CTD-2587H24.4	havana	protein_coding	OTTHUMG00000180667	3	2.79286	0.00261223
19	complement(55158661..55166722)	DNAAF3	ensembl_havana	ENSG00000167646	13	DNAAF3	ensembl_havana	protein_coding	OTTHUMG00000128547	8	3.66899	0.000121755
19	55158939..55177540	CTD-2587H24.5	havana	ENSG00000267577	1	CTD-2587H24.5	havana	antisense	OTTHUMG00000180668	2	3.59961	0.000159346
19	55167171..55167274	snoU13	ensembl	ENSG00000239137	1	snoU13	ensembl	snoRNA			3.95739	3.78861e-05
19	complement(55171199..55180441)	SYT5	ensembl_havana	ENSG00000129990	14	SYT5	ensembl_havana	protein_coding	OTTHUMG00000180669	2	3.66433	0.000123992
19	complement(55181248..55209506)	PTPRH	ensembl_havana	ENSG00000080031	9	PTPRH	ensembl_havana	protein_coding	OTTHUMG00000180701	2	3.72455	9.78318e-05
19	55216660..55221616	CTD-2587H24.10	havana	ENSG00000267649	1	CTD-2587H24.10	havana	lincRNA	OTTHUMG00000180702	1	3.61859	0.000148106
19	complement(55226639..55229264)	TMEM86B	ensembl_havana	ENSG00000180089	5	TMEM86B	ensembl_havana	protein_coding	OTTHUMG00000187285	1	4.33434	7.30998e-06
19	complement(55227219..55230279)	CTD-2587H24.14	havana	ENSG00000276570	1	CTD-2587H24.14	havana	processed_transcript	OTTHUMG00000180703	1	4.26654	9.92634e-06
19	complement(55229780..55258995)	PPP6R1	ensembl_havana	ENSG00000105063	18	PPP6R1	ensembl_havana	protein_coding	OTTHUMG00000180704	1	3.74157	9.14384e-05
19	complement(55230885..55230952)	MIR6804	ensembl	ENSG00000275519	1	MIR6804	ensembl	miRNA			3.58198	0.000170499
19	complement(55239912..55239976)	MIR6802	ensembl	ENSG00000278328	1	MIR6802	ensembl	miRNA			4.3249	7.63004e-06
19	complement(55245186..55245250)	MIR6803	ensembl	ENSG00000278264	1	MIR6803	ensembl	miRNA			5.56016	1.34762e-08
19	complement(55262231..55280381)	HSPBP1	ensembl_havana	ENSG00000133265	10	HSPBP1	ensembl_havana	protein_coding	OTTHUMG00000180705	1	3.70712	0.000104815
19	55282072..55312533	BRSK1	ensembl_havana	ENSG00000160469	16	BRSK1	ensembl_havana	protein_coding	OTTHUMG00000180735	3	3.60401	0.000156671
19	complement(55292997..55293068)	AC020922.1	ensembl	ENSG00000280855	1	AC020922.1	ensembl	miRNA			5.53283	1.57554e-08
19	complement(55312801..55334048)	TMEM150B	ensembl_havana	ENSG00000180061	9	TMEM150B	ensembl_havana	protein_coding	OTTHUMG00000180709	4	3.93306	4.19359e-05
19	complement(55338945..55339283)	CTD-2105E13.16	havana	ENSG00000276831	1	CTD-2105E13.16	havana	lincRNA	OTTHUMG00000186783	1	4.42664	4.78569e-06
19	55339853..55348120	SUV420H2	ensembl_havana	ENSG00000133247	13	SUV420H2	ensembl_havana	protein_coding	OTTHUMG00000150483	4	3.88136	5.19367e-05
19	complement(55349306..55354814)	COX6B2	ensembl_havana	ENSG00000160471	12	COX6B2	ensembl_havana	protein_coding	OTTHUMG00000180774	6	4.06828	2.3681e-05
19	complement(55352301..55359516)	CTD-2105E13.6	havana	ENSG00000267706	3	CTD-2105E13.6	havana	protein_coding	OTTHUMG00000180784	4	3.47189	0.000258405
19	complement(55354908..55363260)	FAM71E2	ensembl_havana	ENSG00000180043	11	FAM71E2	ensembl_havana	protein_coding	OTTHUMG00000170357	6	3.62744	0.000143124
19	complement(55364389..55370463)	IL11	ensembl_havana	ENSG00000095752	6	IL11	ensembl_havana	protein_coding	OTTHUMG00000180789	1	3.37471	0.000369461
19	55376836..55378244	TMEM190	ensembl_havana	ENSG00000160472	4	TMEM190	ensembl_havana	protein_coding	OTTHUMG00000180794	1	2.85729	0.00213639
19	complement(55377579..55378125)	CTD-2105E13.15	havana	ENSG00000269275	1	CTD-2105E13.15	havana	antisense	OTTHUMG00000183398	1	3.0312	0.00121794
19	complement(55379245..55384598)	TMEM238	ensembl_havana	ENSG00000233493	3	TMEM238	ensembl_havana	protein_coding	OTTHUMG00000180795	1	2.94938	0.00159205
19	55385345..55403250	RPL28	ensembl_havana	ENSG00000108107	12	RPL28	ensembl_havana	protein_coding	OTTHUMG00000171991	4	3.64408	0.000134175
19	55388181..55388242	MIR6805	ensembl	ENSG00000277326	1	MIR6805	ensembl	miRNA			4.45569	4.1811e-06
19	complement(55399745..55407777)	UBE2S	ensembl_havana	ENSG00000108106	13	UBE2S	ensembl_havana	protein_coding	OTTHUMG00000180811	3	3.44546	0.000285047
19	complement(55428740..55442863)	SHISA7	ensembl_havana	ENSG00000187902	11	SHISA7	ensembl_havana	protein_coding	OTTHUMG00000154240	2	3.31484	0.000458484
19	complement(55452985..55462343)	ISOC2	ensembl_havana	ENSG00000063241	7	ISOC2	ensembl_havana	protein_coding	OTTHUMG00000180830	1	3.86209	5.62102e-05
19	complement(55467438..55467934)	CTD-2537I9.15	havana	ENSG00000279063	1	CTD-2537I9.15	havana	TEC	OTTHUMG00000181844	1	4.47562	3.80948e-06
19	complement(55475983..55476482)	CTD-2537I9.16	havana	ENSG00000269859	1	CTD-2537I9.16	havana	antisense	OTTHUMG00000183416	1	4.96824	3.37814e-07
19	55476332..55484487	ZNF628	ensembl_havana	ENSG00000197483	9	ZNF628	ensembl_havana	protein_coding	OTTHUMG00000150396	3	3.38791	0.00035214
19	55485004..55487568	NAT14	ensembl_havana	ENSG00000090971	4	NAT14	ensembl_havana	protein_coding	OTTHUMG00000180854	3	3.61346	0.000151072
19	55488404..55519098	SSC5D	ensembl_havana	ENSG00000179954	14	SSC5D	ensembl_havana	protein_coding	OTTHUMG00000180855	3	3.64011	0.000136259
19	complement(55529733..55537089)	SBK2	ensembl_havana	ENSG00000187550	8	SBK2	ensembl_havana	protein_coding	OTTHUMG00000155830	1	3.59107	0.000164664
19	complement(55540656..55545543)	SBK3	ensembl_havana	ENSG00000231274	5	SBK3	ensembl_havana	protein_coding	OTTHUMG00000155831	5	3.14698	0.000824836
19	complement(55576770..55580845)	ZNF579	ensembl_havana	ENSG00000218891	4	ZNF579	ensembl_havana	protein_coding	OTTHUMG00000180857	3	2.61426	0.00447103
19	complement(55591371..55601970)	FIZ1	ensembl_havana	ENSG00000179943	7	FIZ1	ensembl_havana	protein_coding	OTTHUMG00000180858	3	2.8824	0.00197328
19	55600022..55603138	ZNF524	ensembl_havana	ENSG00000171443	6	ZNF524	ensembl_havana	protein_coding	OTTHUMG00000180859	2	3.69796	0.000108667
19	55605405..55617269	ZNF865	ensembl_havana	ENSG00000261221	3	ZNF865	ensembl_havana	protein_coding	OTTHUMG00000177108	1	2.75081	0.0029724
19	complement(55612490..55613097)	CTD-2537I9.18	havana	ENSG00000276488	1	CTD-2537I9.18	havana	antisense	OTTHUMG00000186784	1	3.32091	0.000448622
19	complement(55620742..55624601)	ZNF784	ensembl_havana	ENSG00000179922	5	ZNF784	ensembl_havana	protein_coding	OTTHUMG00000180860	2	3.03769	0.00119199
19	55635016..55643469	ZNF580	ensembl_havana	ENSG00000213015	8	ZNF580	ensembl_havana	protein_coding	OTTHUMG00000180868	2	3.70476	0.000105797
19	55635459..55645622	ZNF581	ensembl_havana	ENSG00000171425	9	ZNF581	ensembl_havana	protein_coding	OTTHUMG00000180869	3	3.69652	0.000109287
19	55641062..55653161	CCDC106	ensembl_havana	ENSG00000173581	7	CCDC106	ensembl_havana	protein_coding	OTTHUMG00000180907	1	3.69995	0.00010782
19	55654146..55674715	U2AF2	ensembl_havana	ENSG00000063244	12	U2AF2	ensembl_havana	protein_coding	OTTHUMG00000180908	4	3.43493	0.000296355
19	complement(55661901..55674715)	CTD-2537I9.12	havana	ENSG00000267523	1	CTD-2537I9.12	havana	antisense	OTTHUMG00000180909	1	3.59434	0.000162606
19	55670632..55672069	CTD-2537I9.13	havana	ENSG00000267096	1	CTD-2537I9.13	havana	sense_intronic	OTTHUMG00000180910	1	3.24336	0.000590641
19	55675226..55709858	EPN1	ensembl_havana	ENSG00000063245	14	EPN1	ensembl_havana	protein_coding	OTTHUMG00000180911	5	3.56235	0.000183776
19	55684772..55684916	AC010525.1	ensembl	ENSG00000211571	1	AC010525.1	ensembl	miRNA			5.02136	2.56541e-07
19	complement(55694118..55694558)	AC010525.4	havana	ENSG00000267117	1	AC010525.4	havana	antisense	OTTHUMG00000180912	1	4.27956	9.36305e-06
19	complement(55705978..55706172)	AC010525.5	havana	ENSG00000267689	1	AC010525.5	havana	processed_pseudogene	OTTHUMG00000180919	1	4.56492	2.49848e-06
19	55707550..55707855	CTD-2611O12.6	havana	ENSG00000268593	3	CTD-2611O12.6	havana	processed_pseudogene	OTTHUMG00000183283	1	2.89504	0.00189556
19	complement(55708432..55738402)	NLRP9	ensembl_havana	ENSG00000185792	9	NLRP9	ensembl_havana	protein_coding	OTTHUMG00000180920	2	2.63387	0.0042209
19	55737285..55737600	RN7SKP109	ensembl	ENSG00000222524	1	RN7SKP109	ensembl	misc_RNA			2.09745	0.0179767
19	55759014..55763175	RFPL4A	ensembl_havana	ENSG00000223638	3	RFPL4A	ensembl_havana	protein_coding	OTTHUMG00000165449	1	2.1381	0.0162543
19	55777553..55778900	RFPL4AP1	havana	ENSG00000255238	1	RFPL4AP1	havana	processed_pseudogene	OTTHUMG00000165451	1	3.68271	0.000115384
19	complement(55785397..55836800)	NLRP11	ensembl_havana	ENSG00000179873	14	NLRP11	ensembl_havana	protein_coding	OTTHUMG00000180921	5	2.48091	0.00655235
19	55836578..55881854	NLRP4	ensembl_havana	ENSG00000160505	15	NLRP4	ensembl_havana	protein_coding	OTTHUMG00000181734	3	2.58221	0.00490853
19	complement(55891699..55932336)	NLRP13	ensembl_havana	ENSG00000173572	11	NLRP13	ensembl_havana	protein_coding	OTTHUMG00000167839	2	2.64432	0.00409282
19	55947832..55988629	NLRP8	ensembl_havana	ENSG00000179709	8	NLRP8	ensembl_havana	protein_coding	OTTHUMG00000181754	1	2.74223	0.00305122
19	55999726..56061813	NLRP5	ensembl_havana	ENSG00000171487	14	NLRP5	ensembl_havana	protein_coding	OTTHUMG00000149887	3	3.07753	0.00104363
19	56066684..56078801	CTD-2621I17.6	havana	ENSG00000267522	1	CTD-2621I17.6	havana	lincRNA	OTTHUMG00000181876	1	3.37816	0.000364869
19	complement(56087366..56121280)	ZNF787	ensembl_havana	ENSG00000142409	5	ZNF787	ensembl_havana	protein_coding	OTTHUMG00000181760	4	3.55074	0.000192077
19	56105416..56105510	Y_RNA	ensembl	ENSG00000223060	1	Y_RNA	ensembl	misc_RNA			1.97955	0.0238772
19	complement(56127236..56127466)	CTD-2621I17.8	havana	ENSG00000279959	1	CTD-2621I17.8	havana	TEC	OTTHUMG00000183286	1	2.4777	0.00661154
19	56132599..56160893	ZNF444	ensembl_havana	ENSG00000167685	14	ZNF444	ensembl_havana	protein_coding	OTTHUMG00000181761	2	3.39146	0.000347611
19	56149817..56150490	CTD-2621I17.3	havana	ENSG00000279794	1	CTD-2621I17.3	havana	TEC	OTTHUMG00000181762	1	3.6522	0.000130001
19	56176020..56185775	GALP	ensembl_havana	ENSG00000197487	8	GALP	ensembl_havana	protein_coding	OTTHUMG00000181826	1	3.54416	0.00019693
19	complement(56189570..56197920)	ZSCAN5B	ensembl_havana	ENSG00000197213	9	ZSCAN5B	ensembl_havana	protein_coding	OTTHUMG00000181827	3	3.30483	0.000475169
19	56202301..56209452	ZSCAN5CP	ensembl_havana	ENSG00000204532	6	ZSCAN5CP	ensembl_havana	protein_coding	OTTHUMG00000167475	1	3.12109	0.000900915
19	complement(56217168..56217777)	CTD-2086L14.1	havana	ENSG00000242411	2	CTD-2086L14.1	havana	processed_pseudogene	OTTHUMG00000158320	2	3.51944	0.00021623
19	complement(56219670..56368383)	ZSCAN5A	ensembl_havana	ENSG00000131848	9	ZSCAN5A	ensembl_havana	protein_coding	OTTHUMG00000181883	4	2.5947	0.00473371
19	56244043..56247482	ZSCAN5D	havana	ENSG00000267908	2	ZSCAN5D	havana	unprocessed_pseudogene	OTTHUMG00000183254	2	3.22296	0.000634358
19	56272769..56310450	AC006116.20	havana	ENSG00000267710	5	AC006116.20	havana	processed_transcript	OTTHUMG00000182076	3	2.74436	0.00303144
19	56314703..56341287	AC006116.17	havana	ENSG00000267549	5	AC006116.17	havana	antisense	OTTHUMG00000182078	2	2.24731	0.01231
19	complement(56316524..56316636)	Y_RNA	ensembl	ENSG00000200646	1	Y_RNA	ensembl	misc_RNA			2.31913	0.0101939
19	complement(56317177..56318008)	VN2R17P	havana	ENSG00000213014	3	VN2R17P	havana	processed_pseudogene	OTTHUMG00000182139	1	4.4769	3.78678e-06
19	complement(56319790..56322310)	AC006116.22	havana	ENSG00000266907	1	AC006116.22	havana	processed_pseudogene	OTTHUMG00000182140	1	2.35162	0.00934583
19	complement(56338288..56338648)	AC006116.14	havana	ENSG00000267145	1	AC006116.14	havana	processed_pseudogene	OTTHUMG00000181957	1	2.80652	0.00250401
19	complement(56347081..56348183)	AC006116.15	havana	ENSG00000267429	1	AC006116.15	havana	sense_intronic	OTTHUMG00000181963	1	3.05299	0.00113288
19	complement(56354493..56368053)	AC006116.21	havana	ENSG00000267606	1	AC006116.21	havana	lincRNA	OTTHUMG00000182136	1	2.05461	0.0199584
19	complement(56375846..56393545)	ZNF582	ensembl_havana	ENSG00000018869	16	ZNF582	ensembl_havana	protein_coding	OTTHUMG00000181939	4	1.85162	0.0320402
19	56386226..56386690	SLC25A36P1	havana	ENSG00000267781	1	SLC25A36P1	havana	processed_pseudogene	OTTHUMG00000182175	1	1.65175	0.0492926
19	56387412..56388424	AC006116.12	havana	ENSG00000267192	1	AC006116.12	havana	antisense	OTTHUMG00000181959	1	1.7195	0.0427619
19	56393656..56399172	ZNF582-AS1	havana	ENSG00000267454	5	ZNF582-AS1	havana	lincRNA	OTTHUMG00000182151	1	2.90316	0.00184709
19	complement(56396316..56396401)	AC006116.1	ensembl	ENSG00000266631	1	AC006116.1	ensembl	miRNA			3.9188	4.44964e-05
19	56397966..56436035	ZNF583	ensembl_havana	ENSG00000198440	9	ZNF583	ensembl_havana	protein_coding	OTTHUMG00000168874	4	1.66817	0.0476408
19	complement(56439325..56478065)	ZNF667	ensembl_havana	ENSG00000198046	11	ZNF667	ensembl_havana	protein_coding	OTTHUMG00000181941	3	2.17448	0.0148346
19	56477250..56500666	ZNF667-AS1	havana	ENSG00000166770	10	ZNF667-AS1	havana	lincRNA	OTTHUMG00000181942	4	2.23939	0.0125653
19	complement(56480397..56483977)	AC098795.1	havana	ENSG00000279405	1	AC098795.1	havana	TEC	OTTHUMG00000183256	1	1.90185	0.0285956
19	56507843..56530221	ZNF471	ensembl_havana	ENSG00000196263	7	ZNF471	ensembl_havana	protein_coding	OTTHUMG00000181943	2	1.81694	0.0346134
19	complement(56536156..56538575)	AC005498.3	havana	ENSG00000267421	6	AC005498.3	havana	lincRNA	OTTHUMG00000181946	3	2.30963	0.0104545
19	56538948..56556810	ZFP28	ensembl_havana	ENSG00000196867	7	ZFP28	ensembl_havana	protein_coding	OTTHUMG00000181944	4	1.67885	0.0465908
19	56547105..56547241	AC005498.1	ensembl	ENSG00000281545	1	AC005498.1	ensembl	miRNA			3.78124	7.80261e-05
19	complement(56589495..56590281)	SIGLEC31P	havana	ENSG00000268847	1	SIGLEC31P	havana	unprocessed_pseudogene	OTTHUMG00000182191	2	4.01479	2.97496e-05
19	56595264..56626481	ZNF71	ensembl_havana	ENSG00000197951	8	ZNF71	ensembl_havana	protein_coding	OTTHUMG00000182157	2	2.64857	0.00404164
19	56613810..56613951	AC007228.8	havana	ENSG00000268036	1	AC007228.8	havana	transcribed_processed_pseudogene	OTTHUMG00000182184	1	2.7046	0.00341935
19	56643145..56655766	SMIM17	ensembl_havana	ENSG00000268182	5	SMIM17	ensembl_havana	protein_coding	OTTHUMG00000177861	1	2.64734	0.00405637
19	complement(56661981..56671783)	ZNF835	ensembl_havana	ENSG00000127903	13	ZNF835	ensembl_havana	protein_coding	OTTHUMG00000182158	2	3.54852	0.000193699
19	56672268..56684653	AC007228.5	havana	ENSG00000268352	1	AC007228.5	havana	lincRNA	OTTHUMG00000182159	1	2.89785	0.00187863
19	complement(56672574..56673901)	AC007228.9	havana	ENSG00000268568	1	AC007228.9	havana	lincRNA	OTTHUMG00000182185	1	2.03844	0.0207528
19	56690686..56799646	ZIM2-AS1	havana	ENSG00000269793	5	ZIM2-AS1	havana	antisense	OTTHUMG00000182160	2	2.23383	0.0127471
19	complement(56719203..56719287)	AC006115.1	ensembl	ENSG00000265070	1	AC006115.1	ensembl	miRNA			3.55997	0.000185445
19	56760933..56761215	OR5AH1P	havana	ENSG00000268067	1	OR5AH1P	havana	transcribed_processed_pseudogene	OTTHUMG00000182169	1	4.195	1.36437e-05
19	complement(56774552..56840729)	ZIM2	ensembl_havana	ENSG00000269699	5	ZIM2	ensembl_havana	protein_coding	OTTHUMG00000171953	3	1.94647	0.025799
19	complement(56793048..56793249)	AC006115.6	havana	ENSG00000268407	1	AC006115.6	havana	processed_pseudogene	OTTHUMG00000182177	1	2.92457	0.00172467
19	complement(56810083..56840728)	PEG3	ensembl_havana	ENSG00000198300	12	PEG3	ensembl_havana	protein_coding	OTTHUMG00000171954	3	2.40597	0.00806482
19	56840905..56840992	MIMT1_1	ensembl	ENSG00000281440	1	MIMT1_1	ensembl	sRNA			2.25777	0.0119799
19	56922018..56922213	CTC-258N23.3	havana	ENSG00000269786	1	CTC-258N23.3	havana	processed_pseudogene	OTTHUMG00000182173	1	2.20017	0.0138973
19	57065334..57066139	RPL7AP69	havana	ENSG00000268483	1	RPL7AP69	havana	processed_pseudogene	OTTHUMG00000158331	2	3.38018	0.00036219
19	complement(57111120..57112027)	CTC-360J11.7	havana	ENSG00000274219	1	CTC-360J11.7	havana	unprocessed_pseudogene	OTTHUMG00000188042	1	1.96366	0.0247845
19	57119138..57131926	USP29	ensembl_havana	ENSG00000131864	10	USP29	ensembl_havana	protein_coding	OTTHUMG00000183101	1	2.38992	0.00842602
19	complement(57134096..57145202)	ZIM3	ensembl_havana	ENSG00000141946	1	ZIM3	ensembl_havana	protein_coding	OTTHUMG00000183102	1	3.0283	0.00122965
19	57150513..57150978	CTC-360J11.5	havana	ENSG00000270293	1	CTC-360J11.5	havana	processed_pseudogene	OTTHUMG00000184929	1	3.72793	9.65308e-05
19	complement(57151587..57151860)	CTC-360J11.6	havana	ENSG00000270790	1	CTC-360J11.6	havana	processed_pseudogene	OTTHUMG00000184930	1	3.16877	0.000765436
19	complement(57154021..57167443)	DUXA	ensembl_havana	ENSG00000258873	2	DUXA	ensembl_havana	protein_coding	OTTHUMG00000170714	3	3.17632	0.00074578
19	57175233..57177921	CTC-360J11.4	havana	ENSG00000268379	1	CTC-360J11.4	havana	processed_pseudogene	OTTHUMG00000183103	1	3.41371	0.000320421
19	57191500..57222846	ZNF264	ensembl_havana	ENSG00000083844	10	ZNF264	ensembl_havana	protein_coding	OTTHUMG00000183104	2	2.53113	0.00568476
19	57230802..57235548	AURKC	ensembl_havana	ENSG00000105146	12	AURKC	ensembl_havana	protein_coding	OTTHUMG00000183106	1	3.36124	0.000387963
19	57240685..57255135	ZNF805	ensembl_havana	ENSG00000204524	6	ZNF805	ensembl_havana	protein_coding	OTTHUMG00000183219	1	2.80473	0.00251797
19	complement(57267220..57280334)	CTC-444N24.6	havana	ENSG00000267871	5	CTC-444N24.6	havana	antisense	OTTHUMG00000183221	1	3.1527	0.000808826
19	57280051..57293569	ZNF460	ensembl_havana	ENSG00000197714	8	ZNF460	ensembl_havana	protein_coding	OTTHUMG00000183222	1	2.74404	0.00303438
19	complement(57317208..57317562)	CTC-444N24.9	havana	ENSG00000268723	1	CTC-444N24.9	havana	processed_pseudogene	OTTHUMG00000183242	1	2.29392	0.0108976
19	57320509..57330776	ZNF543	ensembl_havana	ENSG00000178229	7	ZNF543	ensembl_havana	protein_coding	OTTHUMG00000183243	1	2.863	0.00209828
19	complement(57350848..57352012)	CTC-444N24.13	havana	ENSG00000268678	1	CTC-444N24.13	havana	antisense	OTTHUMG00000183244	1	4.61169	1.99707e-06
19	57351307..57359898	ZNF304	ensembl_havana	ENSG00000131845	14	ZNF304	ensembl_havana	protein_coding	OTTHUMG00000183245	1	2.30033	0.0107146
19	57363477..57379565	ZNF547	ensembl_havana	ENSG00000152433	14	ZNF547	ensembl_havana	protein_coding	OTTHUMG00000183246	3	2.54999	0.0053863
19	57363511..57365353	TRAPPC2B	ensembl_havana	ENSG00000256060	2	TRAPPC2B	ensembl_havana	protein_coding	OTTHUMG00000183279	1	2.99326	0.00138009
19	57363566..57398584	AC003002.4	havana	ENSG00000268133	1	AC003002.4	havana	protein_coding	OTTHUMG00000183282	1	2.52098	0.00585139
19	57389850..57402992	ZNF548	ensembl_havana	ENSG00000188785	11	ZNF548	ensembl_havana	protein_coding	OTTHUMG00000183281	3	2.46436	0.00686282
19	57389884..57419994	AC003002.6	havana	ENSG00000269533	5	AC003002.6	havana	protein_coding	OTTHUMG00000183372	1	2.97326	0.0014733
19	57394183..57438457	AC004076.7	havana	ENSG00000268533	1	AC004076.7	havana	protein_coding	OTTHUMG00000183378	1	2.74793	0.00299867
19	57411163..57421939	ZNF17	ensembl_havana	ENSG00000186272	12	ZNF17	ensembl_havana	protein_coding	OTTHUMG00000183371	2	2.91294	0.00179023
19	57435329..57445485	ZNF749	ensembl_havana	ENSG00000186230	6	ZNF749	ensembl_havana	protein_coding	OTTHUMG00000150372	2	2.81603	0.00243106
19	complement(57437970..57477536)	AC004076.9	havana	ENSG00000268163	1	AC004076.9	havana	protein_coding	OTTHUMG00000183399	1	2.40781	0.00802429
19	57449689..57453011	AC004076.5	havana	ENSG00000276449	1	AC004076.5	havana	antisense	OTTHUMG00000183379	1	2.46912	0.00677228
19	complement(57454790..57457142)	VN1R1	ensembl_havana	ENSG00000178201	4	VN1R1	ensembl_havana	protein_coding	OTTHUMG00000183400	1	2.4009	0.00817748
19	57459912..57460120	VN1R107P	havana	ENSG00000268545	1	VN1R107P	havana	unprocessed_pseudogene	OTTHUMG00000183401	1	2.21702	0.0133108
19	complement(57466663..57477570)	ZNF772	ensembl_havana	ENSG00000197128	11	ZNF772	ensembl_havana	protein_coding	OTTHUMG00000168007	3	2.03128	0.0211134
19	57477649..57482996	AC003005.2	havana	ENSG00000268266	1	AC003005.2	havana	lincRNA	OTTHUMG00000183402	1	1.80144	0.0358169
19	57487711..57496097	ZNF419	ensembl_havana	ENSG00000105136	19	ZNF419	ensembl_havana	protein_coding	OTTHUMG00000037073	9	2.56763	0.00511976
19	57487718..57505381	AC003005.4	havana	ENSG00000268107	5	AC003005.4	havana	protein_coding	OTTHUMG00000183404	1	2.53356	0.0056456
19	57499915..57518404	ZNF773	ensembl_havana	ENSG00000152439	12	ZNF773	ensembl_havana	protein_coding	OTTHUMG00000183403	2	2.00136	0.0226767
19	57527325..57557542	ZNF549	ensembl_havana	ENSG00000121406	8	ZNF549	ensembl_havana	protein_coding	OTTHUMG00000183465	1	2.48514	0.00647509
19	complement(57535257..57559863)	ZNF550	ensembl_havana	ENSG00000251369	8	ZNF550	ensembl_havana	protein_coding	OTTHUMG00000133709	5	2.24564	0.0123636
19	complement(57571566..57578927)	ZNF416	ensembl_havana	ENSG00000083817	8	ZNF416	ensembl_havana	protein_coding	OTTHUMG00000183467	1	2.73016	0.0031652
19	57578456..57593777	ZIK1	ensembl_havana	ENSG00000171649	11	ZIK1	ensembl_havana	protein_coding	OTTHUMG00000183468	1	2.69858	0.00348176
19	57599885..57612722	ZNF530	ensembl_havana	ENSG00000183647	10	ZNF530	ensembl_havana	protein_coding	OTTHUMG00000183469	1	2.06401	0.0195086
19	57614233..57624723	ZNF134	ensembl_havana	ENSG00000213762	10	ZNF134	ensembl_havana	protein_coding	OTTHUMG00000183471	2	1.88561	0.0296735
19	57625032..57626950	AC003682.16	havana	ENSG00000268392	1	AC003682.16	havana	lincRNA	OTTHUMG00000183472	1	3.14727	0.000824021
19	57664280..57665039	AC003682.17	havana	ENSG00000269097	1	AC003682.17	havana	processed_pseudogene	OTTHUMG00000183473	1	4.53607	2.8656e-06
19	57668935..57679152	ZSCAN4	ensembl_havana	ENSG00000180532	10	ZSCAN4	ensembl_havana	protein_coding	OTTHUMG00000183474	1	2.57758	0.00497468
19	57681969..57717301	ZNF551	ensembl_havana	ENSG00000204519	10	ZNF551	ensembl_havana	protein_coding	OTTHUMG00000183470	2	2.62527	0.00432906
19	57682045..57753575	AC003006.7	havana	ENSG00000269026	2	AC003006.7	havana	protein_coding	OTTHUMG00000183475	1	2.24266	0.0124595
19	complement(57697367..57709194)	ZNF154	ensembl_havana	ENSG00000179909	15	ZNF154	ensembl_havana	protein_coding	OTTHUMG00000140375	2	2.50093	0.0061934
19	complement(57719751..57727624)	ZNF671	ensembl_havana	ENSG00000083814	12	ZNF671	ensembl_havana	protein_coding	OTTHUMG00000183476	1	2.26789	0.0116679
19	57738465..57738550	AC003006.1	ensembl	ENSG00000264453	1	AC003006.1	ensembl	miRNA			3.21026	0.000663074
19	57769655..57819939	ZNF586	ensembl_havana	ENSG00000083828	15	ZNF586	ensembl_havana	protein_coding	OTTHUMG00000183477	2	2.8625	0.00210154
19	complement(57803841..57814913)	ZNF552	ensembl_havana	ENSG00000178935	5	ZNF552	ensembl_havana	protein_coding	OTTHUMG00000183478	1	2.7527	0.00295531
19	57819719..57858941	CTD-2583A14.10	havana	ENSG00000268750	6	CTD-2583A14.10	havana	protein_coding	OTTHUMG00000183527	3	2.6471	0.00405932
19	57819741..57846238	ZNF587B	ensembl_havana	ENSG00000269343	6	ZNF587B	ensembl_havana	protein_coding	OTTHUMG00000183479	2	2.52449	0.00579329
19	complement(57826461..57826778)	AC010522.1	havana	ENSG00000269304	1	AC010522.1	havana	processed_pseudogene	OTTHUMG00000183480	1	4.30102	8.50066e-06
19	complement(57848731..57889074)	ZNF814	ensembl_havana	ENSG00000204514	9	ZNF814	ensembl_havana	protein_coding	OTTHUMG00000183519	1	2.57856	0.00496066
19	57849857..57865112	ZNF587	ensembl_havana	ENSG00000198466	11	ZNF587	ensembl_havana	protein_coding	OTTHUMG00000154901	4	2.62483	0.00433458
19	complement(57867038..57868172)	CTD-2583A14.8	havana	ENSG00000269867	1	CTD-2583A14.8	havana	sense_intronic	OTTHUMG00000183520	1	2.91875	0.0017572
19	57867885..57868834	CTD-2583A14.11	havana	ENSG00000270804	1	CTD-2583A14.11	havana	transcribed_processed_pseudogene	OTTHUMG00000184914	1	3.84264	6.08588e-05
19	complement(57876765..57916591)	CTD-2583A14.9	havana	ENSG00000269476	1	CTD-2583A14.9	havana	protein_coding	OTTHUMG00000183521	1	2.84376	0.00222921
19	complement(57900296..57916610)	ZNF417	ensembl_havana	ENSG00000173480	10	ZNF417	ensembl_havana	protein_coding	OTTHUMG00000183488	2	2.70742	0.00339041
19	complement(57921884..57935393)	ZNF418	ensembl_havana	ENSG00000196724	12	ZNF418	ensembl_havana	protein_coding	OTTHUMG00000183448	2	3.10357	0.000956019
19	complement(57940833..57947675)	ZNF256	ensembl_havana	ENSG00000152454	3	ZNF256	ensembl_havana	protein_coding	OTTHUMG00000183449	1	2.38934	0.00843925
19	complement(57953158..57953759)	CTD-2583A14.1	havana	ENSG00000243234	1	CTD-2583A14.1	havana	processed_pseudogene	OTTHUMG00000158333	1	4.10876	1.98893e-05
19	complement(57958437..57974534)	C19orf18	ensembl_havana	ENSG00000177025	3	C19orf18	ensembl_havana	protein_coding	OTTHUMG00000183450	1	3.35612	0.000395227
19	complement(57977053..58003349)	ZNF606	ensembl_havana	ENSG00000166704	11	ZNF606	ensembl_havana	protein_coding	OTTHUMG00000169804	1	2.65983	0.00390895
19	58002061..58011232	CTD-2368P22.1	havana	ENSG00000176593	7	CTD-2368P22.1	havana	processed_transcript	OTTHUMG00000169805	1	3.53245	0.000205862
19	complement(58012589..58025926)	VN2R19P	havana	ENSG00000235974	1	VN2R19P	havana	unitary_pseudogene	OTTHUMG00000152894	1	3.58375	0.00016935
19	58034032..58054631	ZSCAN1	ensembl_havana	ENSG00000152467	9	ZSCAN1	ensembl_havana	protein_coding	OTTHUMG00000183381	1	3.54262	0.000198083
19	58044592..58046769	LETM1P2	havana	ENSG00000268660	1	LETM1P2	havana	processed_pseudogene	OTTHUMG00000183382	1	4.18822	1.40577e-05
19	complement(58049046..58049346)	HNRNPDLP4	havana	ENSG00000270837	1	HNRNPDLP4	havana	processed_pseudogene	OTTHUMG00000184915	1	3.26886	0.000539905
19	58059239..58086310	ZNF135	ensembl_havana	ENSG00000176293	19	ZNF135	ensembl_havana	protein_coding	OTTHUMG00000160719	5	3.48964	0.000241831
19	58069970..58070288	RN7SL526P	ensembl	ENSG00000243642	3	RN7SL526P	ensembl	misc_RNA			3.39474	0.000343473
19	complement(58083838..58118427)	ZSCAN18	ensembl_havana	ENSG00000121413	12	ZSCAN18	ensembl_havana	protein_coding	OTTHUMG00000183451	1	3.26147	0.000554178
19	complement(58126252..58155110)	ZNF329	ensembl_havana	ENSG00000181894	14	ZNF329	ensembl_havana	protein_coding	OTTHUMG00000183453	2	2.92985	0.00169563
19	58166166..58167145	CTD-2619J13.1	havana	ENSG00000269236	1	CTD-2619J13.1	havana	processed_pseudogene	OTTHUMG00000183455	1	2.12069	0.0169738
19	58183029..58213562	ZNF274	ensembl_havana	ENSG00000171606	17	ZNF274	ensembl_havana	protein_coding	OTTHUMG00000183456	4	3.09141	0.000996055
19	58216180..58216561	RPS15AP36	havana	ENSG00000213013	4	RPS15AP36	havana	processed_pseudogene	OTTHUMG00000158336	1	3.23112	0.000616521
19	58224506..58225469	AC020915.2	havana	ENSG00000268866	1	AC020915.2	havana	processed_pseudogene	OTTHUMG00000183457	1	2.68503	0.00362619
19	58228594..58277495	ZNF544	ensembl_havana	ENSG00000198131	13	ZNF544	ensembl_havana	protein_coding	OTTHUMG00000183458	2	3.13402	0.000862135
19	58229465..58286807	CTD-3138B18.4	havana	ENSG00000269545	1	CTD-3138B18.4	havana	protein_coding	OTTHUMG00000183459	1	3.21548	0.000651134
19	complement(58257270..58278808)	CTD-3138B18.5	havana	ENSG00000268516	2	CTD-3138B18.5	havana	antisense	OTTHUMG00000183460	2	3.15284	0.000808444
19	58266635..58267685	CTD-3138B18.6	havana	ENSG00000268201	1	CTD-3138B18.6	havana	sense_intronic	OTTHUMG00000183461	1	3.74956	8.85718e-05
19	58278951..58302805	ZNF8	ensembl_havana	ENSG00000278129	1	ZNF8	ensembl_havana	protein_coding	OTTHUMG00000182073	2	3.46585	0.000264276
19	58278966..58315197	AC010642.1	havana	ENSG00000267216	1	AC010642.1	havana	protein_coding	OTTHUMG00000182074	1	3.09595	0.000980927
19	58305319..58315663	ERVK3-1	havana	ENSG00000142396	10	ERVK3-1	havana	processed_transcript	OTTHUMG00000150367	6	2.90937	0.00181076
19	complement(58310917..58311002)	AC020915.1	ensembl	ENSG00000264333	1	AC020915.1	ensembl	miRNA			3.1016	0.000962402
19	58319277..58320489	AC010642.2	havana	ENSG00000269794	1	AC010642.2	havana	processed_pseudogene	OTTHUMG00000183462	1	4.90114	4.76405e-07
19	58327019..58342332	ZSCAN22	ensembl_havana	ENSG00000182318	5	ZSCAN22	ensembl_havana	protein_coding	OTTHUMG00000183463	1	3.60198	0.000157903
19	58334688..58334751	MIR6806	ensembl	ENSG00000277588	1	MIR6806	ensembl	miRNA			4.94259	3.8545e-07
19	complement(58345178..58353499)	A1BG	ensembl_havana	ENSG00000121410	11	A1BG	ensembl_havana	protein_coding	OTTHUMG00000183507	1	3.63365	0.000139721
19	complement(58346854..58362751)	CTD-2619J13.8	havana	ENSG00000268230	5	CTD-2619J13.8	havana	processed_transcript	OTTHUMG00000183515	1	3.93969	4.07938e-05
19	58347751..58355183	A1BG-AS1	havana	ENSG00000268895	5	A1BG-AS1	havana	antisense	OTTHUMG00000183508	1	3.80529	7.08188e-05
19	58350795..58351720	CTD-2619J13.5	havana	ENSG00000279611	1	CTD-2619J13.5	havana	TEC	OTTHUMG00000183509	1	5.00146	2.84491e-07
19	complement(58354357..58362848)	ZNF497	ensembl_havana	ENSG00000174586	10	ZNF497	ensembl_havana	protein_coding	OTTHUMG00000183510	3	4.42725	4.77212e-06
19	58357999..58359603	CTD-2619J13.9	havana	ENSG00000268049	1	CTD-2619J13.9	havana	antisense	OTTHUMG00000183516	1	4.72505	1.15027e-06
19	58362585..58366591	CTD-2619J13.3	havana	ENSG00000269054	1	CTD-2619J13.3	havana	antisense	OTTHUMG00000183511	1	4.29662	8.6713e-06
19	58363438..58363562	RNA5SP473	ensembl	ENSG00000252211	1	RNA5SP473	ensembl	rRNA			3.31518	0.000457914
19	complement(58367618..58381060)	ZNF837	ensembl_havana	ENSG00000152475	6	ZNF837	ensembl_havana	protein_coding	OTTHUMG00000183517	1	3.98383	3.39062e-05
19	58386400..58394806	RPS5	ensembl_havana	ENSG00000083845	8	RPS5	ensembl_havana	protein_coding	OTTHUMG00000183530	1	4.03262	2.75787e-05
19	complement(58386770..58386858)	MIR4754	ensembl	ENSG00000266640	1	MIR4754	ensembl	miRNA			6.81986	4.55644e-12
19	58400221..58400679	CTD-2619J13.13	havana	ENSG00000268307	1	CTD-2619J13.13	havana	lincRNA	OTTHUMG00000183532	1	7.00311	1.25175e-12
19	58401504..58418327	ZNF584	ensembl_havana	ENSG00000171574	17	ZNF584	ensembl_havana	protein_coding	OTTHUMG00000183533	1	5.13343	1.42255e-07
19	complement(58404238..58408484)	CTD-2619J13.14	ensembl_havana	ENSG00000232098	3	CTD-2619J13.14	ensembl_havana	lincRNA	OTTHUMG00000183534	1	4.64677	1.68588e-06
19	58418560..58419310	CTD-2619J13.16	havana	ENSG00000268543	1	CTD-2619J13.16	havana	TEC	OTTHUMG00000183535	1	4.07051	2.34547e-05
19	complement(58428632..58431148)	CTD-2619J13.17	havana	ENSG00000268912	1	CTD-2619J13.17	havana	lincRNA	OTTHUMG00000183536	1	5.28234	6.37726e-08
19	complement(58432814..58440222)	ZNF132	ensembl_havana	ENSG00000131849	10	ZNF132	ensembl_havana	protein_coding	OTTHUMG00000183537	1	3.58725	0.000167094
19	58440448..58445849	CTD-2619J13.19	havana	ENSG00000269473	1	CTD-2619J13.19	havana	lincRNA	OTTHUMG00000183538	1	5.38377	3.64704e-08
19	58451604..58457833	ZNF324B	ensembl_havana	ENSG00000249471	7	ZNF324B	ensembl_havana	protein_coding	OTTHUMG00000183539	1	5.35623	4.24883e-08
19	58467045..58475436	ZNF324	ensembl_havana	ENSG00000083812	11	ZNF324	ensembl_havana	protein_coding	OTTHUMG00000183540	2	5.46538	2.30953e-08
19	58474017..58481230	ZNF446	ensembl_havana	ENSG00000083838	15	ZNF446	ensembl_havana	protein_coding	OTTHUMG00000183541	1	5.99624	1.00968e-09
19	complement(58475355..58475763)	CTD-2619J13.23	havana	ENSG00000269106	1	CTD-2619J13.23	havana	antisense	OTTHUMG00000183542	1	6.46165	5.17833e-11
19	complement(58479512..58512413)	SLC27A5	ensembl_havana	ENSG00000083807	9	SLC27A5	ensembl_havana	protein_coding	OTTHUMG00000183543	1	5.23164	8.4007e-08
19	complement(58483749..58483843)	RNU6-1337P	ensembl	ENSG00000252334	1	RNU6-1337P	ensembl	snRNA			4.47694	3.78595e-06
19	58490797..58491075	RN7SL693P	ensembl	ENSG00000265272	2	RN7SL693P	ensembl	misc_RNA			4.11238	1.95798e-05
19	58500505..58501137	CTD-2619J13.27	havana	ENSG00000273901	1	CTD-2619J13.27	havana	antisense	OTTHUMG00000186789	2	4.75882	9.73649e-07
19	complement(58513530..58538911)	ZBTB45	ensembl_havana	ENSG00000119574	12	ZBTB45	ensembl_havana	protein_coding	OTTHUMG00000183545	1	5.44072	2.65324e-08
19	complement(58543299..58543578)	RN7SL525P	ensembl	ENSG00000264910	2	RN7SL525P	ensembl	misc_RNA			4.4069	5.24303e-06
19	58544091..58550722	TRIM28	ensembl_havana	ENSG00000130726	11	TRIM28	ensembl_havana	protein_coding	OTTHUMG00000183546	1	5.82231	2.90199e-09
19	58550285..58550376	MIR6807	ensembl	ENSG00000275924	1	MIR6807	ensembl	miRNA			7.36449	8.89102e-14
19	complement(58551566..58555124)	CHMP2A	ensembl_havana	ENSG00000130724	8	CHMP2A	ensembl_havana	protein_coding	OTTHUMG00000183547	1	6.40052	7.74251e-11
19	complement(58555712..58558960)	UBE2M	ensembl_havana	ENSG00000130725	7	UBE2M	ensembl_havana	protein_coding	OTTHUMG00000183548	1	5.8029	3.25894e-09
19	58559129..58574797	MZF1-AS1	havana	ENSG00000267858	5	MZF1-AS1	havana	antisense	OTTHUMG00000183549	1	5.55711	1.37137e-08
19	complement(58561931..58573575)	MZF1	ensembl_havana	ENSG00000099326	8	MZF1	ensembl_havana	protein_coding	OTTHUMG00000183550	1	5.37674	3.79241e-08
19	58573503..58599801	CENPBD1P1	havana	ENSG00000213753	10	CENPBD1P1	havana	transcribed_processed_pseudogene	OTTHUMG00000158344	2	2.15855	0.0154425
19	58582024..58582609	MGC2752	havana	ENSG00000268784	1	MGC2752	havana	transcribed_unprocessed_pseudogene	OTTHUMG00000183523	1	5.88154	2.03235e-09
19	58586158..58586356	AC016629.7	havana	ENSG00000269032	1	AC016629.7	havana	transcribed_processed_pseudogene	OTTHUMG00000183524	1	7.03295	1.01107e-12
20	2652777..2652842	MIR1292	ensembl	ENSG00000221062	1	MIR1292	ensembl	miRNA			2.26709	0.0116925
20	3404216..3404285	AL117334.1	ensembl	ENSG00000266355	1	AL117334.1	ensembl	miRNA			2.17383	0.0148589
20	complement(22343693..22343930)	RP5-1004I9.2	havana	ENSG00000270838	1	RP5-1004I9.2	havana	processed_pseudogene	OTTHUMG00000184926	1	1.85288	0.0319498
20	25611153..25611223	RNU6ATAC17P	ensembl	ENSG00000251883	1	RNU6ATAC17P	ensembl	snRNA			1.94659	0.0257921
20	30626926..30627002	AC092107.1	ensembl	ENSG00000275707	2	AC092107.1	ensembl	miRNA			3.93583	4.14548e-05
20	complement(30816156..30816274)	5S_rRNA	ensembl	ENSG00000275305	1	5S_rRNA	ensembl	rRNA			4.99633	2.92163e-07
20	30842322..30842404	AC104301.1	ensembl	ENSG00000276939	1	AC104301.1	ensembl	miRNA			2.4947	0.00630319
20	complement(38427309..38427442)	SNORA71A	ensembl	ENSG00000225091	3	SNORA71A	ensembl	snoRNA			2.02962	0.0211976
20	38448084..38448215	SNORA71E	ensembl	ENSG00000274309	1	SNORA71E	ensembl	snoRNA			2.30385	0.0106156
20	41169023..41169078	MIR6871	ensembl	ENSG00000276169	1	MIR6871	ensembl	miRNA			2.07987	0.0187688
20	44746642..44747201	RP4-781B1.5	havana	ENSG00000276223	1	RP4-781B1.5	havana	sense_intronic	OTTHUMG00000186895	1	1.68369	0.0461205
20	45425510..45425573	MIR6812	ensembl	ENSG00000273555	1	MIR6812	ensembl	miRNA			1.85405	0.0318658
20	47651067..47651156	AL034418.1	ensembl	ENSG00000280970	1	AL034418.1	ensembl	miRNA			1.78282	0.0373076
20	complement(47826969..47827044)	RNU7-173P	ensembl	ENSG00000238950	1	RNU7-173P	ensembl	snRNA			1.79077	0.0366654
20	complement(48494234..48494309)	RNU7-144P	ensembl	ENSG00000238452	1	RNU7-144P	ensembl	snRNA			2.34689	0.00946537
20	complement(49920597..49920694)	Y_RNA	ensembl	ENSG00000199490	1	Y_RNA	ensembl	misc_RNA			1.93669	0.0263914
20	complement(51452905..51452977)	MIR3194	ensembl	ENSG00000266761	1	MIR3194	ensembl	miRNA			1.84164	0.0327639
20	57054790..57054841	AL117380.1	ensembl	ENSG00000238644	1	AL117380.1	ensembl	miRNA			2.22901	0.0129067
20	58097267..58097591	RP13-379L11.3	havana	ENSG00000270411	1	RP13-379L11.3	havana	processed_pseudogene	OTTHUMG00000184888	1	1.77295	0.0381185
20	complement(58817615..58817694)	MIR296	ensembl	ENSG00000276373	1	MIR296	ensembl	miRNA			2.06611	0.0194089
20	58850530..58850641	GNAS-AS1_4	ensembl	ENSG00000274491	1	GNAS-AS1_4	ensembl	misc_RNA			2.32128	0.0101359
20	60478111..60478181	MIR4533	ensembl	ENSG00000266140	1	MIR4533	ensembl	miRNA			1.98873	0.0233653
20	63218041..63218502	RP5-963E22.6	havana	ENSG00000273821	1	RP5-963E22.6	havana	lincRNA	OTTHUMG00000187004	1	1.73519	0.0413535
20	complement(63942631..63942726)	MIR647	ensembl	ENSG00000207554	1	MIR647	ensembl	miRNA			2.17996	0.0146301
21	complement(5232668..5243833)	RP11-717F1.1	havana	ENSG00000279669	1	RP11-717F1.1	havana	lincRNA	OTTHUMG00000189363	1	2.11057	0.0174046
21	8208844..8208904	MIR3687-1	ensembl	ENSG00000277437	1	MIR3687-1	ensembl	miRNA			11.5673	3.01846e-31
21	8435246..8435359	FP236383.7	ensembl	ENSG00000276737	1	FP236383.7	ensembl	miRNA			12.834	5.28505e-38
21	complement(9026821..9027329)	bP-2171C21.4	havana	ENSG00000279414	1	bP-2171C21.4	havana	processed_pseudogene	OTTHUMG00000189479	1	2.56862	0.00510519
21	complement(9068361..9129752)	TEKT4P2	ensembl_havana	ENSG00000188681	11	TEKT4P2	ensembl_havana	transcribed_unprocessed_pseudogene	OTTHUMG00000172149	1	2.53845	0.00556723
21	9088188..9088391	bP-2171C21.5	havana	ENSG00000279381	1	bP-2171C21.5	havana	processed_pseudogene	OTTHUMG00000189481	1	2.70042	0.00346255
21	complement(9098863..9098944)	CR392039.2	ensembl	ENSG00000239179	1	CR392039.2	ensembl	miRNA			1.7953	0.0363029
21	complement(9099103..9099185)	CR392039.1	ensembl	ENSG00000239107	1	CR392039.1	ensembl	miRNA			3.4461	0.000284371
21	9325013..9368775	bP-21264C1.2	havana	ENSG00000278932	3	bP-21264C1.2	havana	lincRNA	OTTHUMG00000189442	1	3.84071	6.13398e-05
21	complement(9364467..9365225)	SNX18P12	havana	ENSG00000279718	1	SNX18P12	havana	processed_pseudogene	OTTHUMG00000189482	1	7.7448	4.78662e-15
21	complement(9369285..9376645)	bP-21264C1.1	havana	ENSG00000279208	1	bP-21264C1.1	havana	unprocessed_pseudogene	OTTHUMG00000189443	1	2.07203	0.0191311
21	complement(9580024..9580415)	RP11-570J4.2	havana	ENSG00000279211	1	RP11-570J4.2	havana	processed_pseudogene	OTTHUMG00000189456	1	2.38847	0.00845934
21	complement(9810381..9810503)	RP11-555K2.1	havana	ENSG00000280075	1	RP11-555K2.1	havana	processed_pseudogene	OTTHUMG00000189458	1	2.21573	0.013355
21	10122273..10129029	CH507-216K13.2	havana	ENSG00000279851	2	CH507-216K13.2	havana	lincRNA	OTTHUMG00000189484	2	2.67864	0.00369611
21	10136419..10137004	CH507-216K13.1	havana	ENSG00000279062	1	CH507-216K13.1	havana	unprocessed_pseudogene	OTTHUMG00000189485	1	3.23866	0.000600465
21	complement(10328411..10342737)	AP003900.6	havana	ENSG00000277693	1	AP003900.6	havana	lincRNA	OTTHUMG00000188300	1	1.66766	0.0476912
21	10330732..10331537	EIF3FP1	havana	ENSG00000275945	1	EIF3FP1	havana	processed_pseudogene	OTTHUMG00000188301	1	3.13072	0.000871881
21	10357400..10358620	VN1R7P	havana	ENSG00000275592	1	VN1R7P	havana	processed_pseudogene	OTTHUMG00000188302	1	1.87212	0.0305951
21	10397644..10397778	RP11-589M2.1	havana	ENSG00000278106	1	RP11-589M2.1	havana	unprocessed_pseudogene	OTTHUMG00000188251	1	3.63652	0.000138172
21	complement(13905960..13906488)	SNX18P13	havana	ENSG00000230965	1	SNX18P13	havana	processed_pseudogene	OTTHUMG00000155490	1	1.71408	0.0432574
21	13985447..13985519	AP001634.1	ensembl	ENSG00000266838	1	AP001634.1	ensembl	miRNA			3.65391	0.000129139
21	complement(21397748..21397826)	AP001137.1	ensembl	ENSG00000221210	1	AP001137.1	ensembl	miRNA			2.96062	0.0015351
21	complement(30263380..30263881)	RPL8P2	havana	ENSG00000225267	1	RPL8P2	havana	processed_pseudogene	OTTHUMG00000081870	1	1.80587	0.0354694
21	complement(30348399..30348609)	KRTAP23-1	havana	ENSG00000186980	6	KRTAP23-1	havana	protein_coding	OTTHUMG00000057792	4	2.1028	0.0177417
21	complement(30741780..30742595)	KRTAP21-4P	havana	ENSG00000236400	1	KRTAP21-4P	havana	unprocessed_pseudogene	OTTHUMG00000057790	1	3.65187	0.000130167
21	31706555..31706864	HMGN1P2	havana	ENSG00000229046	1	HMGN1P2	havana	processed_pseudogene	OTTHUMG00000084901	2	1.72314	0.0424314
21	33550662..33550728	MIR6501	ensembl	ENSG00000275224	1	MIR6501	ensembl	miRNA			2.17	0.0150035
21	36851911..36852028	RNA5SP491	ensembl	ENSG00000199806	1	RNA5SP491	ensembl	rRNA			2.38089	0.00863554
21	complement(38238227..38238664)	SPATA20P1	havana	ENSG00000231123	1	SPATA20P1	havana	processed_pseudogene	OTTHUMG00000090612	1	2.18369	0.0144925
21	complement(39171462..39171560)	uc_338	ensembl	ENSG00000276873	1	uc_338	ensembl	misc_RNA			1.7649	0.0387903
21	39488327..39488760	MYL6P2	havana	ENSG00000235808	1	MYL6P2	havana	processed_pseudogene	OTTHUMG00000086714	1	1.91497	0.0277484
21	complement(41922177..41922274)	AP001619.1	ensembl	ENSG00000275439	1	AP001619.1	ensembl	miRNA			2.11434	0.0172433
21	43363332..43366566	AP001046.6	havana	ENSG00000225637	1	AP001046.6	havana	lincRNA	OTTHUMG00000086868	1	1.69611	0.0449323
21	complement(44347767..44348295)	AP001063.1	havana	ENSG00000260256	1	AP001063.1	havana	lincRNA	OTTHUMG00000172757	1	1.64778	0.0496985
21	44439035..44439110	snoZ6	ensembl	ENSG00000264452	1	snoZ6	ensembl	snoRNA			2.29198	0.0109535
21	44573729..44575371	KRTAP10-4	havana	ENSG00000215454	5	KRTAP10-4	havana	protein_coding	OTTHUMG00000057641	2	1.66862	0.047596
21	44627123..44628293	KRTAP10-9	ensembl_havana	ENSG00000221837	5	KRTAP10-9	ensembl_havana	protein_coding	OTTHUMG00000057637	1	1.68941	0.0455706
21	complement(44666189..44666927)	KRTAP12-2	havana	ENSG00000221864	4	KRTAP12-2	havana	protein_coding	OTTHUMG00000057636	1	1.78777	0.0369063
21	44702221..44702791	KRTAP10-13P	havana	ENSG00000236382	1	KRTAP10-13P	havana	unprocessed_pseudogene	OTTHUMG00000057640	1	1.91316	0.0278637
21	45974489..45974953	AJ011932.1	havana	ENSG00000274248	1	AJ011932.1	havana	lincRNA	OTTHUMG00000186529	1	1.75622	0.0395253
21	complement(46420553..46421034)	RPL18AP2	havana	ENSG00000225043	1	RPL18AP2	havana	processed_pseudogene	OTTHUMG00000154992	1	1.82797	0.0337774
22	complement(10936023..10936161)	CU459211.1	ensembl	ENSG00000274237	1	CU459211.1	ensembl	miRNA			2.21456	0.0133951
22	complement(11065974..11067346)	CU104787.1	ensembl	ENSG00000280363	1	CU104787.1	ensembl	protein_coding			3.54147	0.00019895
22	11066501..11068089	BAGE5	ensembl	ENSG00000279973	1	BAGE5	ensembl	protein_coding			3.42447	0.000307996
22	complement(12629372..12629473)	AC116618.1	ensembl	ENSG00000277861	1	AC116618.1	ensembl	miRNA			2.51583	0.00593766
22	complement(15749156..15750825)	GRAMD4P2	havana	ENSG00000235992	1	GRAMD4P2	havana	processed_pseudogene	OTTHUMG00000155641	1	1.92809	0.026922
22	complement(16595089..16595485)	FABP5P11	havana	ENSG00000240122	1	FABP5P11	havana	processed_pseudogene	OTTHUMG00000150095	1	1.99417	0.0230666
22	19887289..19887970	AC000078.5	havana	ENSG00000232926	1	AC000078.5	havana	processed_pseudogene	OTTHUMG00000150619	2	1.73769	0.0411324
22	20086042..20086150	MIR1306	ensembl	ENSG00000221366	2	MIR1306	ensembl	miRNA			1.77568	0.0378928
22	complement(21034176..21034272)	MIR649	ensembl	ENSG00000207575	1	MIR649	ensembl	miRNA			1.81622	0.0346686
22	21555138..21555457	Metazoa_SRP	ensembl	ENSG00000275293	1	Metazoa_SRP	ensembl	misc_RNA			1.64598	0.0498834
22	22375986..22376505	IGLV5-45	havana	ENSG00000211650	2	IGLV5-45	havana	IG_V_gene	OTTHUMG00000151054	3	2.29881	0.0107578
22	22580014..22580296	IGLV2-34	havana	ENSG00000253120	1	IGLV2-34	havana	IG_V_pseudogene	OTTHUMG00000151174	3	1.81849	0.034495
22	22734575..22734669	AC244250.4	ensembl	ENSG00000264629	1	AC244250.4	ensembl	miRNA			2.28374	0.0111934
22	22792488..22792582	AC244157.1	ensembl	ENSG00000207833	1	AC244157.1	ensembl	miRNA			1.79763	0.0361177
22	22792491..22793007	IGLV2-11	havana	ENSG00000211668	2	IGLV2-11	havana	IG_V_gene	OTTHUMG00000151236	1	2.25771	0.0119818
22	22822776..22822871	MIR650	ensembl	ENSG00000207836	1	MIR650	ensembl	miRNA			3.40279	0.000333513
22	22838602..22838872	IGLV3-7	havana	ENSG00000254077	1	IGLV3-7	havana	IG_V_pseudogene	OTTHUMG00000151208	1	1.98849	0.0233785
22	22880706..22881396	IGLV3-1	havana	ENSG00000211673	2	IGLV3-1	havana	IG_V_gene	OTTHUMG00000151224	2	1.73426	0.0414361
22	22900976..22901437	IGLC2	havana	ENSG00000211677	2	IGLC2	havana	IG_C_gene	OTTHUMG00000151214	3	2.17658	0.0147558
22	22904850..22905025	IGLJ3	havana	ENSG00000211678	2	IGLJ3	havana	IG_J_gene	OTTHUMG00000151220	2	2.10476	0.017656
22	complement(23179918..23180172)	BCRP8	havana	ENSG00000236794	5	BCRP8	havana	processed_pseudogene	OTTHUMG00000155712	2	1.76894	0.0384515
22	complement(24006305..24008258)	AP000351.13	havana	ENSG00000235689	1	AP000351.13	havana	unprocessed_pseudogene	OTTHUMG00000150812	1	2.13911	0.0162133
22	24703348..24703503	AP000358.5	havana	ENSG00000237601	1	AP000358.5	havana	processed_pseudogene	OTTHUMG00000155630	1	2.23345	0.0127595
22	25455646..25455711	MIR6817	ensembl	ENSG00000277872	1	MIR6817	ensembl	miRNA			1.94873	0.0256636
22	26657521..26657655	MIAT_exon1	ensembl	ENSG00000278404	1	MIAT_exon1	ensembl	misc_RNA			2.08863	0.0183703
22	26672164..26672248	MIAT_exon5_2	ensembl	ENSG00000275942	1	MIAT_exon5_2	ensembl	misc_RNA			1.64719	0.049759
22	complement(29333158..29333267)	MIR3653	ensembl	ENSG00000280968	1	MIR3653	ensembl	miRNA			1.72884	0.0419191
22	29758758..29758859	Y_RNA	ensembl	ENSG00000200976	1	Y_RNA	ensembl	misc_RNA			2.1256	0.0167681
22	30439837..30440318	RP4-539M6.18	havana	ENSG00000230137	1	RP4-539M6.18	havana	processed_pseudogene	OTTHUMG00000151268	1	1.90028	0.0286983
22	complement(31160062..31160119)	MIR3928	ensembl	ENSG00000264141	1	MIR3928	ensembl	miRNA			1.90567	0.0283468
22	32134028..32134133	AP1B1P2	havana	ENSG00000232707	1	AP1B1P2	havana	unprocessed_pseudogene	OTTHUMG00000030159	2	1.91652	0.0276495
22	32362972..32363059	RFPL3-AS1_1	ensembl	ENSG00000274617	1	RFPL3-AS1_1	ensembl	misc_RNA			2.10444	0.0176701
22	32386668..32386868	RP1-149A16.16	havana	ENSG00000232218	1	RP1-149A16.16	havana	unprocessed_pseudogene	OTTHUMG00000099457	1	1.76034	0.0391752
22	complement(33704786..33704920)	SNORA76	ensembl	ENSG00000253007	2	SNORA76	ensembl	snoRNA			1.80774	0.0353232
22	complement(33704786..33704922)	SNORA50	ensembl	ENSG00000281295	1	SNORA50	ensembl	snoRNA			1.81027	0.0351272
22	35335640..35335758	MIR3909	ensembl	ENSG00000266320	1	MIR3909	ensembl	miRNA			1.91257	0.0279016
22	complement(35336721..35336799)	MIR6069	ensembl	ENSG00000274280	1	MIR6069	ensembl	miRNA			1.94837	0.0256856
22	complement(37844272..37844371)	MIR658	ensembl	ENSG00000207945	1	MIR658	ensembl	miRNA			2.2669	0.0116981
22	37950965..37951778	RP5-1039K5.17	havana	ENSG00000272582	1	RP5-1039K5.17	havana	antisense	OTTHUMG00000186180	1	1.67825	0.0466488
22	complement(38736610..38736792)	RP3-508I15.20	havana	ENSG00000273096	1	RP3-508I15.20	havana	sense_intronic	OTTHUMG00000186187	1	1.82708	0.033844
22	complement(39313819..39313911)	SNORD83B	ensembl	ENSG00000209480	1	SNORD83B	ensembl	snoRNA			2.86681	0.00207315
22	39457344..39492194	MGAT3	ensembl_havana	ENSG00000128268	11	MGAT3	ensembl_havana	protein_coding	OTTHUMG00000030185	4	1.73911	0.0410077
22	39519695..39522685	ATF4	ensembl_havana	ENSG00000128272	14	ATF4	ensembl_havana	protein_coding	OTTHUMG00000151099	2	1.67282	0.0471816
22	complement(39529093..39532855)	RPS19BP1	ensembl_havana	ENSG00000187051	8	RPS19BP1	ensembl_havana	protein_coding	OTTHUMG00000151101	1	2.18831	0.0143235
22	40415003..40415445	RP5-1042K10.13	havana	ENSG00000272834	1	RP5-1042K10.13	havana	antisense	OTTHUMG00000186106	1	1.67971	0.0465071
22	complement(41060632..41060701)	AL080243.1	ensembl	ENSG00000280863	1	AL080243.1	ensembl	miRNA			2.02752	0.0213048
22	complement(41065554..41065646)	Y_RNA	ensembl	ENSG00000199515	1	Y_RNA	ensembl	misc_RNA			1.83194	0.0334801
22	41900944..41901012	MIR33A	ensembl	ENSG00000207932	1	MIR33A	ensembl	miRNA			1.67253	0.0472097
22	complement(41923222..41923297)	MIR378I	ensembl	ENSG00000263463	1	MIR378I	ensembl	miRNA			1.84315	0.0326536
22	complement(42509968..42519802)	RRP7A	ensembl_havana	ENSG00000189306	10	RRP7A	ensembl_havana	protein_coding	OTTHUMG00000150891	1	2.07154	0.019154
22	46113566..46113657	MIR4763	ensembl	ENSG00000264147	1	MIR4763	ensembl	miRNA			2.63174	0.00424745
22	complement(46481329..46481760)	RP5-996D20.3	havana	ENSG00000230634	1	RP5-996D20.3	havana	processed_pseudogene	OTTHUMG00000150422	1	2.02524	0.0214215
22	48780295..48780353	MIR4535	ensembl	ENSG00000266887	1	MIR4535	ensembl	miRNA			2.39027	0.00841798
22	49817248..49817712	RP3-522J7.5	havana	ENSG00000236867	1	RP3-522J7.5	havana	processed_pseudogene	OTTHUMG00000150296	1	1.92392	0.0271821
22	49845929..49846090	RP11-494O16.3	havana	ENSG00000229409	1	RP11-494O16.3	havana	processed_pseudogene	OTTHUMG00000150287	1	1.84949	0.0321935
22	complement(50205585..50206062)	RP3-402G11.27	havana	ENSG00000272836	1	RP3-402G11.27	havana	antisense	OTTHUMG00000186124	1	1.99816	0.0228498
22	complement(50523568..50526439)	SCO2	ensembl_havana	ENSG00000130489	12	SCO2	ensembl_havana	protein_coding	OTTHUMG00000150251	1	1.8965	0.028947
22	50523926..50524780	CTA-384D8.36	havana	ENSG00000272821	1	CTA-384D8.36	havana	antisense	OTTHUMG00000186256	1	2.17202	0.0149269
22	50583026..50583877	CHKB-AS1	havana	ENSG00000205559	3	CHKB-AS1	havana	antisense	OTTHUMG00000150208	1	1.73772	0.0411299
X	1293615..1293689	BX649553.2	ensembl	ENSG00000263980	5	BX649553.2	ensembl	miRNA			2.34865	0.00942076
X	complement(7113005..7113404)	RP11-483M24.2	havana	ENSG00000228550	1	RP11-483M24.2	havana	processed_pseudogene	OTTHUMG00000021100	1	2.10786	0.0175215
X	9406025..9406778	RP11-126O22.3	havana	ENSG00000282501	1	RP11-126O22.3	havana	processed_pseudogene	OTTHUMG00000191441	1	2.06138	0.0196334
X	complement(12583415..12583526)	RP11-1J4.1	havana	ENSG00000273800	1	RP11-1J4.1	havana	unprocessed_pseudogene	OTTHUMG00000188002	1	2.11312	0.0172951
X	16767844..16767905	RNU7-56P	ensembl	ENSG00000238709	1	RNU7-56P	ensembl	snRNA			2.07116	0.0191717
X	complement(16897651..16898521)	RP11-716A19.3	havana	ENSG00000223498	1	RP11-716A19.3	havana	processed_pseudogene	OTTHUMG00000021197	1	1.69856	0.0447013
X	complement(17769005..17769398)	RP3-389A20.2	havana	ENSG00000227873	1	RP3-389A20.2	havana	processed_pseudogene	OTTHUMG00000024017	1	1.68513	0.0459821
X	24348809..24348906	AC004552.1	ensembl	ENSG00000264746	1	AC004552.1	ensembl	miRNA			2.15105	0.015736
X	complement(24517240..24517340)	AC004656.1	ensembl	ENSG00000281483	1	AC004656.1	ensembl	miRNA			2.15729	0.0154916
X	complement(37077851..37078401)	RP11-31H15.2	havana	ENSG00000214071	4	RP11-31H15.2	havana	unprocessed_pseudogene	OTTHUMG00000033091	1	1.81255	0.0349507
X	37441523..37442068	RP11-357K9.2	havana	ENSG00000241607	1	RP11-357K9.2	havana	unprocessed_pseudogene	OTTHUMG00000021359	2	1.75978	0.0392226
X	complement(38484752..38485264)	FTLP16	havana	ENSG00000229735	1	FTLP16	havana	processed_pseudogene	OTTHUMG00000024087	1	1.73491	0.0413782
X	complement(39786524..39786823)	RN7SL732P	ensembl	ENSG00000264618	2	RN7SL732P	ensembl	misc_RNA			1.76702	0.0386122
X	39837561..39837613	MIR1587	ensembl	ENSG00000263972	1	MIR1587	ensembl	miRNA			1.99696	0.0229147
X	39865424..39865888	RPS11P7	havana	ENSG00000214047	4	RPS11P7	havana	processed_pseudogene	OTTHUMG00000021364	4	1.76973	0.0383861
X	40623566..40623860	MPC1L	havana	ENSG00000238205	2	MPC1L	havana	processed_pseudogene	OTTHUMG00000024105	2	1.7753	0.0379243
X	complement(41322601..41323111)	RP13-13A3.1	havana	ENSG00000226641	1	RP13-13A3.1	havana	processed_pseudogene	OTTHUMG00000021368	1	2.53357	0.00564529
X	44633692..44635232	CHTF8P1	havana	ENSG00000233543	1	CHTF8P1	havana	processed_pseudogene	OTTHUMG00000021397	3	1.77763	0.037732
X	complement(48336899..48337169)	RP11-344N17.15	havana	ENSG00000270747	1	RP11-344N17.15	havana	processed_pseudogene	OTTHUMG00000185038	1	2.07651	0.0189233
X	50010671..50010749	MIR500B	ensembl	ENSG00000239057	1	MIR500B	ensembl	miRNA			2.12796	0.0166703
X	complement(51903338..51903850)	RP11-234P3.2	havana	ENSG00000228827	1	RP11-234P3.2	havana	unprocessed_pseudogene	OTTHUMG00000021541	1	1.89384	0.029123
X	53001527..53001617	AC234031.1	ensembl	ENSG00000278536	1	AC234031.1	ensembl	miRNA			1.90015	0.0287065
X	complement(53143034..53143117)	AL139396.1	ensembl	ENSG00000266700	1	AL139396.1	ensembl	miRNA			1.8659	0.0310277
X	53340986..53341505	RP6-29D12.2	havana	ENSG00000234413	1	RP6-29D12.2	havana	processed_pseudogene	OTTHUMG00000021609	1	2.22791	0.0129432
X	54028845..54028922	AL732374.1	ensembl	ENSG00000280659	1	AL732374.1	ensembl	miRNA			2.03573	0.0208888
X	54814370..54814497	SNORA11	ensembl	ENSG00000221716	1	SNORA11	ensembl	snoRNA			1.72093	0.0426319
X	69672479..69672597	RNA5SP506	ensembl	ENSG00000272351	1	RNA5SP506	ensembl	rRNA			1.67698	0.0467731
X	complement(80857076..80857202)	ACA64	ensembl	ENSG00000239008	1	ACA64	ensembl	snoRNA			2.05707	0.0198399
X	88148792..88148918	ACA64	ensembl	ENSG00000252016	1	ACA64	ensembl	snoRNA			1.92042	0.0274021
X	complement(101427393..101427495)	AL035422.1	ensembl	ENSG00000221132	1	AL035422.1	ensembl	miRNA			2.45061	0.00713066
X	115703812..115703867	AC005000.1	ensembl	ENSG00000264759	1	AC005000.1	ensembl	miRNA			2.40299	0.00813071
X	119758613..119760164	SOWAHD	ensembl_havana	ENSG00000187808	4	SOWAHD	ensembl_havana	protein_coding	OTTHUMG00000159606	1	1.7057	0.0440322
X	124332918..124333376	RP5-1052M9.4	havana	ENSG00000229825	1	RP5-1052M9.4	havana	processed_pseudogene	OTTHUMG00000022343	1	1.66905	0.0475535
X	complement(129796491..129796783)	Metazoa_SRP	ensembl	ENSG00000275070	1	Metazoa_SRP	ensembl	misc_RNA			2.05078	0.0201442
X	complement(134546611..134546721)	MIR424	ensembl	ENSG00000274784	1	MIR424	ensembl	miRNA			2.02392	0.0214891
X	complement(134799782..134799945)	AL691477.1	ensembl	ENSG00000280249	1	AL691477.1	ensembl	pseudogene			1.73534	0.0413407
X	135206561..135206646	AC234771.1	ensembl	ENSG00000264894	1	AC234771.1	ensembl	miRNA			1.89178	0.0292598
X	139909904..139910034	SNORA18	ensembl	ENSG00000252719	1	SNORA18	ensembl	snoRNA			1.74345	0.0406276
X	complement(147812733..147812974)	RP11-434J24.3	havana	ENSG00000271175	1	RP11-434J24.3	havana	processed_pseudogene	OTTHUMG00000185055	1	1.87087	0.0306814
X	149808214..149809155	MAGEA7P	havana	ENSG00000224732	1	MAGEA7P	havana	unprocessed_pseudogene	OTTHUMG00000022631	3	1.98944	0.0233262
X	153196633..153196684	AC236972.1	ensembl	ENSG00000266108	1	AC236972.1	ensembl	miRNA			1.98069	0.0238128
X	complement(154396878..154398816)	XX-FW83563B9.5	havana	ENSG00000280195	1	XX-FW83563B9.5	havana	antisense	OTTHUMG00000057501	1	1.6879	0.0457154
X	154774998..154775126	SNORA56	ensembl	ENSG00000206693	1	SNORA56	ensembl	snoRNA			1.74969	0.0400857
X	155310247..155310490	RP13-228J13.10	havana	ENSG00000230491	1	RP13-228J13.10	havana	processed_pseudogene	OTTHUMG00000022664	1	2.04418	0.0204681
Y	complement(11107065..11107263)	RP1-85D24.3	havana	ENSG00000271365	1	RP1-85D24.3	havana	processed_pseudogene	OTTHUMG00000185057	1	1.90038	0.0286914
Y	complement(11107389..11107596)	RP1-85D24.2	havana	ENSG00000271309	1	RP1-85D24.2	havana	processed_pseudogene	OTTHUMG00000185058	1	2.68486	0.00362805
Y	complement(11107719..11107887)	RP1-85D24.1	havana	ENSG00000270570	1	RP1-85D24.1	havana	processed_pseudogene	OTTHUMG00000185059	1	2.24641	0.0123388
Y	complement(11184683..11184764)	AC134878.2	ensembl	ENSG00000263502	1	AC134878.2	ensembl	miRNA			1.96008	0.024993
Y	complement(11184875..11184957)	AC134878.1	ensembl	ENSG00000252855	1	AC134878.1	ensembl	miRNA			3.99432	3.24395e-05
Y	11306918..11308181	DUX4L16	havana	ENSG00000258567	1	DUX4L16	havana	unprocessed_pseudogene	OTTHUMG00000170710	1	13.6185	1.55477e-42
Y	11308274..11308351	AC134882.1	ensembl	ENSG00000273534	1	AC134882.1	ensembl	miRNA			8.93087	2.1134e-19
Y	11314921..11316187	DUX4L17	havana	ENSG00000259154	1	DUX4L17	havana	unprocessed_pseudogene	OTTHUMG00000170711	1	8.0444	4.33358e-16
Y	11316278..11316360	AC134882.2	ensembl	ENSG00000276079	1	AC134882.2	ensembl	miRNA			12.8432	4.69587e-38
Y	11321557..11322823	DUX4L18	havana	ENSG00000259029	1	DUX4L18	havana	unprocessed_pseudogene	OTTHUMG00000170712	1	15.3117	3.19318e-53
Y	11332329..11333595	DUX4L19	havana	ENSG00000258991	1	DUX4L19	havana	unprocessed_pseudogene	OTTHUMG00000170713	1	26.6283	1.59781e-156
Y	11333688..11333771	AC134882.3	ensembl	ENSG00000277716	1	AC134882.3	ensembl	miRNA			31.5727	4.37107e-219
Y	56855244..56855488	CTBP2P1	havana	ENSG00000235857	1	CTBP2P1	havana	processed_pseudogene	OTTHUMG00000036770	1	11.0306	1.3609e-28
MT	577..647	MT-TF	insdc	ENSG00000210049	1	MT-TF	insdc	Mt_tRNA			6.45485	5.41624e-11
MT	648..1601	MT-RNR1	insdc	ENSG00000211459	2	MT-RNR1	insdc	Mt_rRNA			3.0452	0.00116263
MT	1602..1670	MT-TV	insdc	ENSG00000210077	1	MT-TV	insdc	Mt_tRNA			1.68966	0.045547
MT	1671..3229	MT-RNR2	insdc	ENSG00000210082	2	MT-RNR2	insdc	Mt_rRNA			3.78651	7.63894e-05
MT	3230..3304	MT-TL1	insdc	ENSG00000209082	1	MT-TL1	insdc	Mt_tRNA			4.46202	4.05962e-06
MT	3307..4262	MT-ND1	insdc	ENSG00000198888	2	MT-ND1	insdc	protein_coding			3.54188	0.000198643
MT	4263..4331	MT-TI	insdc	ENSG00000210100	1	MT-TI	insdc	Mt_tRNA			2.89171	0.00191575
MT	4402..4469	MT-TM	insdc	ENSG00000210112	1	MT-TM	insdc	Mt_tRNA			4.18906	1.40054e-05
MT	5512..5579	MT-TW	insdc	ENSG00000210117	1	MT-TW	insdc	Mt_tRNA			5.34481	4.52566e-08
MT	complement(5587..5655)	MT-TA	insdc	ENSG00000210127	1	MT-TA	insdc	Mt_tRNA			2.31406	0.0103323
MT	complement(5761..5826)	MT-TC	insdc	ENSG00000210140	1	MT-TC	insdc	Mt_tRNA			2.71049	0.00335915
MT	5904..7445	MT-CO1	insdc	ENSG00000198804	2	MT-CO1	insdc	protein_coding			2.05162	0.0201031
MT	7518..7585	MT-TD	insdc	ENSG00000210154	1	MT-TD	insdc	Mt_tRNA			2.87479	0.00202147
MT	7586..8269	MT-CO2	insdc	ENSG00000198712	1	MT-CO2	insdc	protein_coding			2.15727	0.0154922
MT	8295..8364	MT-TK	insdc	ENSG00000210156	1	MT-TK	insdc	Mt_tRNA			1.83209	0.0334691
MT	8366..8572	MT-ATP8	insdc	ENSG00000228253	1	MT-ATP8	insdc	protein_coding			2.67412	0.00374624
MT	9207..9990	MT-CO3	insdc	ENSG00000198938	2	MT-CO3	insdc	protein_coding			3.2718	0.000534328
MT	9991..10058	MT-TG	insdc	ENSG00000210164	1	MT-TG	insdc	Mt_tRNA			2.21932	0.0132325
MT	10059..10404	MT-ND3	insdc	ENSG00000198840	2	MT-ND3	insdc	protein_coding			3.11462	0.000920924
MT	10405..10469	MT-TR	insdc	ENSG00000210174	1	MT-TR	insdc	Mt_tRNA			2.57372	0.00503058
MT	10470..10766	MT-ND4L	insdc	ENSG00000212907	2	MT-ND4L	insdc	protein_coding			1.87118	0.0306599
MT	10760..12137	MT-ND4	insdc	ENSG00000198886	2	MT-ND4	insdc	protein_coding			3.05976	0.00110757
MT	12266..12336	MT-TL2	insdc	ENSG00000210191	1	MT-TL2	insdc	Mt_tRNA			3.70819	0.000104372
MT	12337..14148	MT-ND5	insdc	ENSG00000198786	2	MT-ND5	insdc	protein_coding			3.27095	0.000535936
MT	complement(14149..14673)	MT-ND6	insdc	ENSG00000198695	2	MT-ND6	insdc	protein_coding			3.38594	0.000354674
MT	complement(14674..14742)	MT-TE	insdc	ENSG00000210194	1	MT-TE	insdc	Mt_tRNA			2.11652	0.0171503
MT	14747..15887	MT-CYB	insdc	ENSG00000198727	2	MT-CYB	insdc	protein_coding			5.18853	1.05983e-07
MT	15888..15953	MT-TT	insdc	ENSG00000210195	2	MT-TT	insdc	Mt_tRNA			7.42038	5.83909e-14
MT	complement(15956..16023)	MT-TP	insdc	ENSG00000210196	2	MT-TP	insdc	Mt_tRNA			14.0785	2.57301e-45

### Sheet: O16 Peaks
Chromosome	Region	Name	source	ENSEMBL	gene_version	gene_name	gene_source	gene_biotype	havana_gene	havana_gene_version	Peak shape score	P-value
18	complement(112256..112339)	MIR8078	ensembl	ENSG00000277521	1	MIR8078	ensembl	miRNA			21.9378	5.65857e-107
Y	11333688..11333771	AC134882.3	ensembl	ENSG00000277716	1	AC134882.3	ensembl	miRNA			14.4719	9.11895e-48
Y	11332329..11333595	DUX4L19	havana	ENSG00000258991	1	DUX4L19	havana	unprocessed_pseudogene	OTTHUMG00000170713	1	13.5978	2.06321e-42
3	75668931..75670185	DUX4L26	havana	ENSG00000236138	4	DUX4L26	havana	processed_pseudogene	OTTHUMG00000158962	2	9.43932	1.87603e-21
Y	11321557..11322823	DUX4L18	havana	ENSG00000259029	1	DUX4L18	havana	unprocessed_pseudogene	OTTHUMG00000170712	1	8.35492	3.27378e-17
2	161281902..161282618	AC009299.4	havana	ENSG00000225813	1	AC009299.4	havana	processed_pseudogene	OTTHUMG00000153884	1	7.6396	1.08946e-14
Y	11306918..11308181	DUX4L16	havana	ENSG00000258567	1	DUX4L16	havana	unprocessed_pseudogene	OTTHUMG00000170710	1	6.81152	4.82859e-12
Y	11316278..11316360	AC134882.2	ensembl	ENSG00000276079	1	AC134882.2	ensembl	miRNA			6.50969	3.76531e-11
21	8435246..8435359	FP236383.7	ensembl	ENSG00000276737	1	FP236383.7	ensembl	miRNA			6.39101	8.23969e-11
1	complement(228558296..228558339)	RNA5SP162	ensembl	ENSG00000251823	2	RNA5SP162	ensembl	rRNA			6.32176	1.29304e-10
MT	complement(15956..16023)	MT-TP	insdc	ENSG00000210196	2	MT-TP	insdc	Mt_tRNA			6.14568	3.98115e-10
5	34190056..34193653	RP11-1023L17.2	havana	ENSG00000215156	5	RP11-1023L17.2	havana	processed_pseudogene	OTTHUMG00000162182	2	5.96174	1.24787e-09
MT	3230..3304	MT-TL1	insdc	ENSG00000209082	1	MT-TL1	insdc	Mt_tRNA			5.63302	8.85388e-09
7	complement(55179750..55188934)	EGFR-AS1	havana	ENSG00000224057	1	EGFR-AS1	havana	antisense	OTTHUMG00000156126	1	5.44668	2.56589e-08
Y	56855244..56855488	CTBP2P1	havana	ENSG00000235857	1	CTBP2P1	havana	processed_pseudogene	OTTHUMG00000036770	1	5.42376	2.91791e-08
21	8208844..8208904	MIR3687-1	ensembl	ENSG00000277437	1	MIR3687-1	ensembl	miRNA			5.37233	3.88627e-08
7	55342316..55344958	RP11-775L16.1	havana	ENSG00000230936	1	RP11-775L16.1	havana	processed_pseudogene	OTTHUMG00000156118	1	5.18651	1.07138e-07
Y	11308274..11308351	AC134882.1	ensembl	ENSG00000273534	1	AC134882.1	ensembl	miRNA			4.99859	2.88754e-07
7	55244247..55245681	RP11-339F13.2	havana	ENSG00000237210	1	RP11-339F13.2	havana	processed_pseudogene	OTTHUMG00000156123	2	4.84323	6.38729e-07
19	58400221..58400679	CTD-2619J13.13	havana	ENSG00000268307	1	CTD-2619J13.13	havana	lincRNA	OTTHUMG00000183532	1	4.63843	1.75534e-06
7	complement(55235965..55255635)	ELDR	havana	ENSG00000280890	1	ELDR	havana	lincRNA	OTTHUMG00000189565	1	4.63325	1.79982e-06
4	complement(190021407..190022665)	DUX4L9	havana	ENSG00000224807	5	DUX4L9	havana	unprocessed_pseudogene	OTTHUMG00000161003	2	4.54627	2.73023e-06
21	complement(9364467..9365225)	SNX18P12	havana	ENSG00000279718	1	SNX18P12	havana	processed_pseudogene	OTTHUMG00000189482	1	4.4946	3.48505e-06
5	418703..419109	CTD-2228K2.1	havana	ENSG00000250645	1	CTD-2228K2.1	havana	processed_pseudogene	OTTHUMG00000161640	2	4.34782	6.87483e-06
19	complement(58386770..58386858)	MIR4754	ensembl	ENSG00000266640	1	MIR4754	ensembl	miRNA			4.27761	9.4456e-06
Y	11314921..11316187	DUX4L17	havana	ENSG00000259154	1	DUX4L17	havana	unprocessed_pseudogene	OTTHUMG00000170711	1	4.26539	9.97749e-06
15	69160651..69160724	AC026512.1	ensembl	ENSG00000266374	1	AC026512.1	ensembl	miRNA			4.20503	1.30526e-05
7	54419444..54420328	SLC25A5P3	havana	ENSG00000213673	3	SLC25A5P3	havana	processed_pseudogene	OTTHUMG00000156066	1	4.20074	1.33019e-05
MT	15888..15953	MT-TT	insdc	ENSG00000210195	2	MT-TT	insdc	Mt_tRNA			4.07443	2.30638e-05
7	55019021..55256620	EGFR	ensembl_havana	ENSG00000146648	15	EGFR	ensembl_havana	protein_coding	OTTHUMG00000023661	3	3.98692	3.34687e-05
7	54759425..54804928	RP11-745C15.2	havana	ENSG00000234707	2	RP11-745C15.2	havana	antisense	OTTHUMG00000156071	2	3.86899	5.46438e-05
MT	12207..12265	MT-TS2	insdc	ENSG00000210184	1	MT-TS2	insdc	Mt_tRNA			3.74075	9.17369e-05
19	complement(58551566..58555124)	CHMP2A	ensembl_havana	ENSG00000130724	8	CHMP2A	ensembl_havana	protein_coding	OTTHUMG00000183547	1	3.72955	9.5911e-05
7	55365448..55433742	LANCL2	ensembl_havana	ENSG00000132434	9	LANCL2	ensembl_havana	protein_coding	OTTHUMG00000023779	4	3.68876	0.000112676
MT	14747..15887	MT-CYB	insdc	ENSG00000198727	2	MT-CYB	insdc	protein_coding			3.65068	0.000130773
19	58550285..58550376	MIR6807	ensembl	ENSG00000275924	1	MIR6807	ensembl	miRNA			3.64426	0.000134082
5	complement(269858..271516)	CTD-2083E4.6	havana	ENSG00000248925	1	CTD-2083E4.6	havana	antisense	OTTHUMG00000161587	1	3.59669	0.000161148
7	complement(55436056..55572988)	VOPP1	ensembl_havana	ENSG00000154978	12	VOPP1	ensembl_havana	protein_coding	OTTHUMG00000156124	3	3.59665	0.000161169
5	complement(441498..443160)	EXOC3-AS1	ensembl_havana	ENSG00000221990	4	EXOC3-AS1	ensembl_havana	antisense	OTTHUMG00000162235	1	3.52513	0.000211635
5	195778..196341	CTD-2083E4.7	havana	ENSG00000261434	1	CTD-2083E4.7	havana	sense_overlapping	OTTHUMG00000175446	1	3.50138	0.000231428
19	58474017..58481230	ZNF446	ensembl_havana	ENSG00000083838	15	ZNF446	ensembl_havana	protein_coding	OTTHUMG00000183541	1	3.48404	0.000246954
4	complement(49561285..49561470)	RP11-241F15.9	havana	ENSG00000251630	1	RP11-241F15.9	havana	processed_pseudogene	OTTHUMG00000160596	1	3.45309	0.000277105
7	55743073..55743457	RP11-613E4.4	havana	ENSG00000273720	1	RP11-613E4.4	havana	processed_pseudogene	OTTHUMG00000187670	1	3.42281	0.000309885
7	complement(55259809..55260256)	CALM1P2	havana	ENSG00000230564	1	CALM1P2	havana	processed_pseudogene	OTTHUMG00000156129	1	3.37325	0.000371436
5	complement(403731..404546)	CTD-2228K2.2	havana	ENSG00000214278	4	CTD-2228K2.2	havana	processed_pseudogene	OTTHUMG00000161650	1	3.35417	0.000398012
5	140258..189970	PLEKHG4B	ensembl_havana	ENSG00000153404	13	PLEKHG4B	ensembl_havana	protein_coding	OTTHUMG00000161570	1	3.34988	0.000404236
5	191511..195353	LRRC14B	ensembl_havana	ENSG00000185028	3	LRRC14B	ensembl_havana	protein_coding	OTTHUMG00000161578	2	3.34218	0.000415618
3	75630763..75630858	MIR1324	ensembl	ENSG00000221795	1	MIR1324	ensembl	miRNA			3.32672	0.000439366
9	complement(63817748..63818462)	DUX4L50	havana	ENSG00000232815	1	DUX4L50	havana	unprocessed_pseudogene	OTTHUMG00000058675	1	3.31786	0.000453554
5	complement(1510762..1510856)	MIR6075	ensembl	ENSG00000273742	1	MIR6075	ensembl	miRNA			3.31406	0.000459755
19	complement(58475355..58475763)	CTD-2619J13.23	havana	ENSG00000269106	1	CTD-2619J13.23	havana	antisense	OTTHUMG00000183542	1	3.28522	0.000509515
19	58544091..58550722	TRIM28	ensembl_havana	ENSG00000130726	11	TRIM28	ensembl_havana	protein_coding	OTTHUMG00000183546	1	3.27248	0.000533046
19	58559129..58574797	MZF1-AS1	havana	ENSG00000267858	5	MZF1-AS1	havana	antisense	OTTHUMG00000183549	1	3.25807	0.00056086
15	complement(69325293..69325420)	SNORA77	ensembl	ENSG00000221376	1	SNORA77	ensembl	snoRNA			3.23955	0.000598585
19	complement(58561931..58573575)	MZF1	ensembl_havana	ENSG00000099326	8	MZF1	ensembl_havana	protein_coding	OTTHUMG00000183550	1	3.23421	0.000609896
19	58451604..58457833	ZNF324B	ensembl_havana	ENSG00000249471	7	ZNF324B	ensembl_havana	protein_coding	OTTHUMG00000183539	1	3.23115	0.000616476
MT	12337..14148	MT-ND5	insdc	ENSG00000198786	2	MT-ND5	insdc	protein_coding			3.21636	0.000649131
19	complement(55239912..55239976)	MIR6802	ensembl	ENSG00000278328	1	MIR6802	ensembl	miRNA			3.20751	0.000669443
5	304176..438291	AHRR	ensembl_havana	ENSG00000063438	16	AHRR	ensembl_havana	protein_coding	OTTHUMG00000162171	5	3.18547	0.000722599
MT	12266..12336	MT-TL2	insdc	ENSG00000210191	1	MT-TL2	insdc	Mt_tRNA			3.16475	0.000776079
19	58586158..58586356	AC016629.7	havana	ENSG00000269032	1	AC016629.7	havana	transcribed_processed_pseudogene	OTTHUMG00000183524	1	3.15779	0.000794841
5	complement(196871..218215)	CCDC127	ensembl_havana	ENSG00000164366	3	CCDC127	ensembl_havana	protein_coding	OTTHUMG00000161586	2	3.10583	0.000948716
5	262769..262881	AC021087.1	ensembl	ENSG00000277812	1	AC021087.1	ensembl	miRNA			3.10128	0.000963445
19	complement(58483749..58483843)	RNU6-1337P	ensembl	ENSG00000252334	1	RNU6-1337P	ensembl	snRNA			3.09688	0.000977838
2	218341911..218341980	MIR6810	ensembl	ENSG00000278524	1	MIR6810	ensembl	miRNA			3.07679	0.00104621
19	complement(58513530..58538911)	ZBTB45	ensembl_havana	ENSG00000119574	12	ZBTB45	ensembl_havana	protein_coding	OTTHUMG00000183545	1	3.07664	0.00104675
19	complement(55467438..55467934)	CTD-2537I9.15	havana	ENSG00000279063	1	CTD-2537I9.15	havana	TEC	OTTHUMG00000181844	1	3.06926	0.00107294
MT	complement(5826..5891)	MT-TY	insdc	ENSG00000210144	1	MT-TY	insdc	Mt_tRNA			3.05854	0.0011121
19	58440448..58445849	CTD-2619J13.19	havana	ENSG00000269473	1	CTD-2619J13.19	havana	lincRNA	OTTHUMG00000183538	1	3.04826	0.00115085
15	complement(75762215..75762315)	MIR4313	ensembl	ENSG00000274496	1	MIR4313	ensembl	miRNA			3.0327	0.00121186
19	complement(55123225..55123292)	MIR7975	ensembl	ENSG00000275863	1	MIR7975	ensembl	miRNA			3.03255	0.00121247
5	complement(144087..144197)	Y_RNA	ensembl	ENSG00000199540	1	Y_RNA	ensembl	misc_RNA			3.02721	0.0012341
19	complement(58555712..58558960)	UBE2M	ensembl_havana	ENSG00000130725	7	UBE2M	ensembl_havana	protein_coding	OTTHUMG00000183548	1	2.99797	0.00135892
5	complement(21481327..21484011)	RP11-823P9.3	havana	ENSG00000233974	3	RP11-823P9.3	havana	processed_pseudogene	OTTHUMG00000161998	1	2.9682	0.00149776
5	271621..353856	PDCD6	ensembl_havana	ENSG00000249915	7	PDCD6	ensembl_havana	protein_coding	OTTHUMG00000090283	5	2.95245	0.00157629
19	complement(58479512..58512413)	SLC27A5	ensembl_havana	ENSG00000083807	9	SLC27A5	ensembl_havana	protein_coding	OTTHUMG00000183543	1	2.95203	0.00157845
MT	complement(14674..14742)	MT-TE	insdc	ENSG00000210194	1	MT-TE	insdc	Mt_tRNA			2.94356	0.0016223
19	58467045..58475436	ZNF324	ensembl_havana	ENSG00000083812	11	ZNF324	ensembl_havana	protein_coding	OTTHUMG00000183540	2	2.9425	0.00162788
21	complement(9099103..9099185)	CR392039.1	ensembl	ENSG00000239107	1	CR392039.1	ensembl	miRNA			2.93233	0.00168213
5	complement(213898..217279)	CTD-2083E4.4	havana	ENSG00000260774	1	CTD-2083E4.4	havana	processed_transcript	OTTHUMG00000161585	1	2.92597	0.00171691
7	54656358..54656734	RPL31P35	havana	ENSG00000232612	1	RPL31P35	havana	processed_pseudogene	OTTHUMG00000156068	1	2.9238	0.00172892
MT	1671..3229	MT-RNR2	insdc	ENSG00000210082	2	MT-RNR2	insdc	Mt_rRNA			2.91601	0.00177268
15	complement(69820756..69822856)	RP11-19J5.2	havana	ENSG00000259309	1	RP11-19J5.2	havana	lincRNA	OTTHUMG00000172101	1	2.88225	0.00197423
7	54542325..54571080	VSTM2A	ensembl_havana	ENSG00000170419	10	VSTM2A	ensembl_havana	protein_coding	OTTHUMG00000129271	3	2.87145	0.00204299
5	218241..256700	SDHA	ensembl_havana	ENSG00000073578	16	SDHA	ensembl_havana	protein_coding	OTTHUMG00000090275	4	2.85112	0.00217826
4	49209372..49209448	AC118282.4	ensembl	ENSG00000281200	1	AC118282.4	ensembl	miRNA			2.848	0.00219974
19	58401504..58418327	ZNF584	ensembl_havana	ENSG00000171574	17	ZNF584	ensembl_havana	protein_coding	OTTHUMG00000183533	1	2.8212	0.00239222
19	complement(58428632..58431148)	CTD-2619J13.17	havana	ENSG00000268912	1	CTD-2619J13.17	havana	lincRNA	OTTHUMG00000183536	1	2.80688	0.00250116
19	complement(55475983..55476482)	CTD-2537I9.16	havana	ENSG00000269859	1	CTD-2537I9.16	havana	antisense	OTTHUMG00000183416	1	2.80086	0.00254831
5	complement(1708785..1708868)	MIR4277	ensembl	ENSG00000263746	1	MIR4277	ensembl	miRNA			2.7884	0.00264842
15	68254549..68254939	HMGN2P40	havana	ENSG00000260602	2	HMGN2P40	havana	processed_pseudogene	OTTHUMG00000172681	2	2.78174	0.00270342
7	54621025..54621131	RNU6-1125P	ensembl	ENSG00000200471	1	RNU6-1125P	ensembl	snRNA			2.76498	0.0028463
MT	577..647	MT-TF	insdc	ENSG00000210049	1	MT-TF	insdc	Mt_tRNA			2.75599	0.0029257
1	16873708..16873851	RNU1-5P	ensembl	ENSG00000277234	1	RNU1-5P	ensembl	snRNA			2.75241	0.00295793
19	58350795..58351720	CTD-2619J13.5	havana	ENSG00000279611	1	CTD-2619J13.5	havana	TEC	OTTHUMG00000183509	1	2.75238	0.0029582
15	69391192..69392149	RP11-253M7.6	havana	ENSG00000259645	1	RP11-253M7.6	havana	sense_intronic	OTTHUMG00000172086	1	2.75067	0.0029737
15	complement(69730740..69730822)	AC009677.1	ensembl	ENSG00000238870	1	AC009677.1	ensembl	miRNA			2.7218	0.0032464
5	1005039..1006623	RP11-43F13.4	havana	ENSG00000272347	1	RP11-43F13.4	havana	lincRNA	OTTHUMG00000185407	1	2.72046	0.00325954
19	complement(56317177..56318008)	VN2R17P	havana	ENSG00000213014	3	VN2R17P	havana	processed_pseudogene	OTTHUMG00000182139	1	2.71718	0.00329202
11	complement(63882587..63882685)	RNU6-1306P	ensembl	ENSG00000202089	1	RNU6-1306P	ensembl	snRNA			2.69817	0.00348613
19	58357999..58359603	CTD-2619J13.9	havana	ENSG00000268049	1	CTD-2619J13.9	havana	antisense	OTTHUMG00000183516	1	2.68602	0.0036154
4	49579833..49580189	RP11-241F15.10	havana	ENSG00000250753	2	RP11-241F15.10	havana	processed_pseudogene	OTTHUMG00000160590	2	2.67797	0.00370352
19	58500505..58501137	CTD-2619J13.27	havana	ENSG00000273901	1	CTD-2619J13.27	havana	antisense	OTTHUMG00000186789	2	2.6625	0.00387814
12	12310..13501	DDX11L8	havana	ENSG00000256263	1	DDX11L8	havana	unprocessed_pseudogene	OTTHUMG00000168013	1	2.65496	0.00396591
19	54832676..54848569	KIR2DS4	havana	ENSG00000221957	8	KIR2DS4	havana	polymorphic_pseudogene	OTTHUMG00000065932	5	2.64717	0.00405845
15	complement(74983274..74983376)	Y_RNA	ensembl	ENSG00000199580	1	Y_RNA	ensembl	misc_RNA			2.64363	0.00410108
19	55684772..55684916	AC010525.1	ensembl	ENSG00000211571	1	AC010525.1	ensembl	miRNA			2.63573	0.00419785
11	65018505..65018570	MIR6879	ensembl	ENSG00000278851	1	MIR6879	ensembl	miRNA			2.63538	0.00420217
11	65423273..65423392	NEAT1_1	ensembl	ENSG00000278144	1	NEAT1_1	ensembl	misc_RNA			2.61726	0.00443198
15	68833830..68834749	RP11-696L21.2	havana	ENSG00000259286	3	RP11-696L21.2	havana	processed_pseudogene	OTTHUMG00000172052	3	2.5934	0.00475162
19	complement(58310917..58311002)	AC020915.1	ensembl	ENSG00000264333	1	AC020915.1	ensembl	miRNA			2.59034	0.00479408
11	65649192..65649253	MIR4489	ensembl	ENSG00000265874	1	MIR4489	ensembl	miRNA			2.5873	0.00483656
MT	5512..5579	MT-TW	insdc	ENSG00000210117	1	MT-TW	insdc	Mt_tRNA			2.56799	0.0051145
19	58069970..58070288	RN7SL526P	ensembl	ENSG00000243642	3	RN7SL526P	ensembl	misc_RNA			2.56143	0.00521205
15	complement(67834310..67838879)	RP11-34F13.2	havana	ENSG00000245719	1	RP11-34F13.2	havana	lincRNA	OTTHUMG00000172251	1	2.56027	0.00522955
19	54551970..54552256	AC009892.2	havana	ENSG00000235181	1	AC009892.2	havana	unprocessed_pseudogene	OTTHUMG00000065694	1	2.5577	0.00526831
MT	complement(5587..5655)	MT-TA	insdc	ENSG00000210127	1	MT-TA	insdc	Mt_tRNA			2.54602	0.00544789
15	complement(70195638..70198509)	AC011648.1	havana	ENSG00000259252	1	AC011648.1	havana	lincRNA	OTTHUMG00000172123	1	2.54096	0.00552742
1	16617391..16617729	RP5-1182A14.5	havana	ENSG00000271732	1	RP5-1182A14.5	havana	lincRNA	OTTHUMG00000185682	1	2.52993	0.00570434
19	complement(55119250..55120383)	CTD-2587H24.1	havana	ENSG00000267507	1	CTD-2587H24.1	havana	processed_pseudogene	OTTHUMG00000180541	1	2.52971	0.00570782
5	complement(1383159..1386409)	RP11-325I22.3	havana	ENSG00000279908	1	RP11-325I22.3	havana	TEC	OTTHUMG00000173424	1	2.51726	0.00591354
1	complement(16618969..16628650)	CROCCP2	havana	ENSG00000282056	1	CROCCP2	havana	transcribed_unprocessed_pseudogene			2.5095	0.00604512
19	58362585..58366591	CTD-2619J13.3	havana	ENSG00000269054	1	CTD-2619J13.3	havana	antisense	OTTHUMG00000183511	1	2.49971	0.00621468
9	complement(62802320..62802438)	RNA5SP283	ensembl	ENSG00000202474	1	RNA5SP283	ensembl	rRNA			2.49808	0.00624339
5	1725149..1728172	CTD-2587M23.1	havana	ENSG00000260066	1	CTD-2587M23.1	havana	lincRNA	OTTHUMG00000173459	1	2.49368	0.00632141
15	75639760..75640976	CTD-2026K11.4	havana	ENSG00000275454	1	CTD-2026K11.4	havana	antisense	OTTHUMG00000186970	1	2.49123	0.00636514
19	58319277..58320489	AC010642.2	havana	ENSG00000269794	1	AC010642.2	havana	processed_pseudogene	OTTHUMG00000183462	1	2.49037	0.00638056
2	218179386..218179453	AC097483.1	ensembl	ENSG00000277115	1	AC097483.1	ensembl	miRNA			2.48929	0.00639994
3	75658534..75659014	RARRES2P1	havana	ENSG00000241622	1	RARRES2P1	havana	processed_pseudogene	OTTHUMG00000158964	1	2.48538	0.00647059
19	58582024..58582609	MGC2752	havana	ENSG00000268784	1	MGC2752	havana	transcribed_unprocessed_pseudogene	OTTHUMG00000183523	1	2.47235	0.00671138
19	58334688..58334751	MIR6806	ensembl	ENSG00000277588	1	MIR6806	ensembl	miRNA			2.46806	0.0067923
11	65890112..65891635	CCDC85B	ensembl_havana	ENSG00000175602	3	CCDC85B	ensembl_havana	protein_coding	OTTHUMG00000166722	1	2.45005	0.00714179
3	50273236..50273297	MIR6872	ensembl	ENSG00000274596	1	MIR6872	ensembl	miRNA			2.44815	0.00717952
MT	9207..9990	MT-CO3	insdc	ENSG00000198938	2	MT-CO3	insdc	protein_coding			2.44356	0.00727149
19	complement(56127236..56127466)	CTD-2621I17.8	havana	ENSG00000279959	1	CTD-2621I17.8	havana	TEC	OTTHUMG00000183286	1	2.44123	0.00731872
19	complement(55338945..55339283)	CTD-2105E13.16	havana	ENSG00000276831	1	CTD-2105E13.16	havana	lincRNA	OTTHUMG00000186783	1	2.4364	0.00741707
5	complement(1569421..1569533)	AC091849.1	ensembl	ENSG00000278350	1	AC091849.1	ensembl	miRNA			2.43595	0.00742644
19	complement(58354357..58362848)	ZNF497	ensembl_havana	ENSG00000174586	10	ZNF497	ensembl_havana	protein_coding	OTTHUMG00000183510	3	2.4324	0.00749947
5	473236..480884	CTD-2228K2.7	havana	ENSG00000225138	7	CTD-2228K2.7	havana	processed_transcript	OTTHUMG00000167373	3	2.42653	0.00762197
19	complement(54438665..54439544)	AC008746.12	havana	ENSG00000267838	2	AC008746.12	havana	lincRNA	OTTHUMG00000150514	2	2.42535	0.00764673
19	complement(55227219..55230279)	CTD-2587H24.14	havana	ENSG00000276570	1	CTD-2587H24.14	havana	processed_transcript	OTTHUMG00000180703	1	2.42269	0.007703
2	complement(202336024..202336727)	AC064836.3	havana	ENSG00000226261	1	AC064836.3	havana	processed_pseudogene	OTTHUMG00000154608	1	2.42095	0.00773992
15	complement(68193801..68229718)	RP11-315D16.2	havana	ENSG00000260007	1	RP11-315D16.2	havana	protein_coding	OTTHUMG00000172656	1	2.4204	0.00775169
11	63970470..63970576	RNU6-45P	ensembl	ENSG00000207200	1	RNU6-45P	ensembl	snRNA			2.41746	0.00781467
7	complement(54752250..54759974)	SEC61G	ensembl_havana	ENSG00000132432	13	SEC61G	ensembl_havana	protein_coding	OTTHUMG00000023430	3	2.41744	0.00781498
19	complement(57953158..57953759)	CTD-2583A14.1	havana	ENSG00000243234	1	CTD-2583A14.1	havana	processed_pseudogene	OTTHUMG00000158333	1	2.41645	0.00783624
2	complement(218398743..218399219)	RP11-378A13.2	havana	ENSG00000273361	1	RP11-378A13.2	havana	antisense	OTTHUMG00000186313	1	2.41486	0.00787073
5	92151..139863	CTD-2231H16.1	havana	ENSG00000249430	1	CTD-2231H16.1	havana	lincRNA	OTTHUMG00000161574	1	2.40704	0.0080411
19	54769811..54784322	KIR2DL1	ensembl_havana	ENSG00000125498	19	KIR2DL1	ensembl_havana	protein_coding	OTTHUMG00000065885	3	2.39488	0.0083128
15	68749501..68750691	CARSP1	havana	ENSG00000271232	1	CARSP1	havana	processed_pseudogene	OTTHUMG00000184898	1	2.3922	0.00837377
19	complement(55349306..55354814)	COX6B2	ensembl_havana	ENSG00000160471	12	COX6B2	ensembl_havana	protein_coding	OTTHUMG00000180774	6	2.37665	0.00873532
15	69835234..69843120	LINC00593	havana	ENSG00000259703	5	LINC00593	havana	lincRNA	OTTHUMG00000172102	1	2.37398	0.00879883
15	complement(69037549..69043565)	RP11-809H16.4	havana	ENSG00000259265	1	RP11-809H16.4	havana	antisense	OTTHUMG00000172081	1	2.3715	0.00885793
19	complement(55226639..55229264)	TMEM86B	ensembl_havana	ENSG00000180089	5	TMEM86B	ensembl_havana	protein_coding	OTTHUMG00000187285	1	2.36817	0.00893806
MT	complement(14149..14673)	MT-ND6	insdc	ENSG00000198695	2	MT-ND6	insdc	protein_coding			2.36515	0.00901142
15	80581103..80581239	MIR5572	ensembl	ENSG00000266542	1	MIR5572	ensembl	miRNA			2.36508	0.00901318
11	complement(65116403..65117708)	ZNHIT2	ensembl_havana	ENSG00000174276	6	ZNHIT2	ensembl_havana	protein_coding	OTTHUMG00000165604	1	2.36115	0.00910916
MT	10760..12137	MT-ND4	insdc	ENSG00000198886	2	MT-ND4	insdc	protein_coding			2.35839	0.00917728
14	complement(105864793..105864852)	IGHJ2P	havana	ENSG00000237547	1	IGHJ2P	havana	IG_J_pseudogene	OTTHUMG00000152456	1	2.3512	0.00935644
Y	complement(11184875..11184957)	AC134878.1	ensembl	ENSG00000252855	1	AC134878.1	ensembl	miRNA			2.34874	0.00941846
19	complement(56719203..56719287)	AC006115.1	ensembl	ENSG00000265070	1	AC006115.1	ensembl	miRNA			2.34067	0.00962465
11	130569460..130569527	AP004371.1	ensembl	ENSG00000274490	1	AP004371.1	ensembl	miRNA			2.34005	0.00964065
19	58044592..58046769	LETM1P2	havana	ENSG00000268660	1	LETM1P2	havana	processed_pseudogene	OTTHUMG00000183382	1	2.33261	0.00983439
11	65857126..65867653	MUS81	ensembl_havana	ENSG00000172732	11	MUS81	ensembl_havana	protein_coding	OTTHUMG00000166633	3	2.33175	0.009857
2	complement(202032770..202033537)	RP11-107N15.1	havana	ENSG00000273209	1	RP11-107N15.1	havana	lincRNA	OTTHUMG00000186300	1	2.328	0.00995599
5	complement(19735510..19735561)	AC118463.1	ensembl	ENSG00000264928	1	AC118463.1	ensembl	miRNA			2.32608	0.0100072
5	524705..526594	RP11-310P5.2	havana	ENSG00000250385	1	RP11-310P5.2	havana	antisense	OTTHUMG00000162153	1	2.32425	0.0100562
19	complement(57350848..57352012)	CTC-444N24.13	havana	ENSG00000268678	1	CTC-444N24.13	havana	antisense	OTTHUMG00000183244	1	2.32025	0.0101638
MT	1602..1670	MT-TV	insdc	ENSG00000210077	1	MT-TV	insdc	Mt_tRNA			2.31962	0.0101807
7	54556970..54571726	VSTM2A-OT1	havana	ENSG00000224223	1	VSTM2A-OT1	havana	sense_overlapping	OTTHUMG00000156070	1	2.3191	0.0101949
19	54973817..54974417	CTC-550B14.1	havana	ENSG00000243494	1	CTC-550B14.1	havana	processed_pseudogene	OTTHUMG00000158316	1	2.31081	0.0104217
19	complement(58049046..58049346)	HNRNPDLP4	havana	ENSG00000270837	1	HNRNPDLP4	havana	processed_pseudogene	OTTHUMG00000184915	1	2.30539	0.0105723
19	58490797..58491075	RN7SL693P	ensembl	ENSG00000265272	2	RN7SL693P	ensembl	misc_RNA			2.29701	0.010809
19	complement(58404238..58408484)	CTD-2619J13.14	ensembl_havana	ENSG00000232098	3	CTD-2619J13.14	ensembl_havana	lincRNA	OTTHUMG00000183534	1	2.2954	0.010855
1	16701546..16705594	RP1-163M9.7	havana	ENSG00000279151	1	RP1-163M9.7	havana	lincRNA	OTTHUMG00000189501	1	2.29473	0.0108743
MT	3307..4262	MT-ND1	insdc	ENSG00000198888	2	MT-ND1	insdc	protein_coding			2.29431	0.0108862
19	58418560..58419310	CTD-2619J13.16	havana	ENSG00000268543	1	CTD-2619J13.16	havana	TEC	OTTHUMG00000183535	1	2.27966	0.011314
5	443158..471937	EXOC3	ensembl_havana	ENSG00000180104	15	EXOC3	ensembl_havana	protein_coding	OTTHUMG00000162205	3	2.27866	0.0113436
15	69278675..69295322	RP11-352D13.5	havana	ENSG00000259504	2	RP11-352D13.5	havana	lincRNA	OTTHUMG00000172085	2	2.27609	0.0114202
19	complement(54461796..54463711)	LENG9	havana	ENSG00000275183	1	LENG9	havana	protein_coding	OTTHUMG00000188273	2	2.27441	0.0114705
5	946315..956520	RP11-661C8.2	havana	ENSG00000248949	1	RP11-661C8.2	havana	lincRNA	OTTHUMG00000162130	1	2.27027	0.0115956
5	complement(850291..892824)	BRD9	ensembl_havana	ENSG00000028310	17	BRD9	ensembl_havana	protein_coding	OTTHUMG00000159258	3	2.26934	0.0116239
5	complement(602620..612210)	RP11-310P5.1	havana	ENSG00000249650	1	RP11-310P5.1	havana	antisense	OTTHUMG00000162152	1	2.25706	0.0120023
15	complement(74613194..74615596)	CTD-3154N5.1	havana	ENSG00000260919	1	CTD-3154N5.1	havana	antisense	OTTHUMG00000172816	2	2.25411	0.0120947
19	complement(55312801..55334048)	TMEM150B	ensembl_havana	ENSG00000180061	9	TMEM150B	ensembl_havana	protein_coding	OTTHUMG00000180709	4	2.25269	0.0121394
19	58386400..58394806	RPS5	ensembl_havana	ENSG00000083845	8	RPS5	ensembl_havana	protein_coding	OTTHUMG00000183530	1	2.25145	0.0121787
15	complement(76979245..76980451)	KRT8P23	havana	ENSG00000259565	2	KRT8P23	havana	processed_pseudogene	OTTHUMG00000172602	2	2.24712	0.0123162
15	complement(74411357..74411432)	MIR6881	ensembl	ENSG00000277391	1	MIR6881	ensembl	miRNA			2.24695	0.0123217
19	54607870..54608376	AC009892.5	havana	ENSG00000238094	1	AC009892.5	havana	unprocessed_pseudogene	OTTHUMG00000065704	2	2.24297	0.0124495
15	complement(79758549..79758762)	RP11-38G5.3	havana	ENSG00000259229	2	RP11-38G5.3	havana	processed_pseudogene	OTTHUMG00000172075	2	2.24045	0.0125309
5	979365..981300	RP11-661C8.3	havana	ENSG00000250173	1	RP11-661C8.3	havana	lincRNA	OTTHUMG00000162131	1	2.23761	0.0126232
15	complement(68296533..68432162)	ITGA11	ensembl_havana	ENSG00000137809	16	ITGA11	ensembl_havana	protein_coding	OTTHUMG00000172657	3	2.23371	0.0127512
15	complement(69803316..69804046)	RP11-19J5.1	havana	ENSG00000259496	2	RP11-19J5.1	havana	processed_pseudogene	OTTHUMG00000172100	2	2.23363	0.0127538
15	complement(70047790..70098176)	TLE3	ensembl_havana	ENSG00000140332	15	TLE3	ensembl_havana	protein_coding	OTTHUMG00000172121	3	2.23181	0.0128137
19	complement(57826461..57826778)	AC010522.1	havana	ENSG00000269304	1	AC010522.1	havana	processed_pseudogene	OTTHUMG00000183480	1	2.23114	0.0128359
19	complement(58432814..58440222)	ZNF132	ensembl_havana	ENSG00000131849	10	ZNF132	ensembl_havana	protein_coding	OTTHUMG00000183537	1	2.23073	0.0128496
11	complement(65916808..65919117)	C11orf68	ensembl_havana	ENSG00000175573	6	C11orf68	ensembl_havana	protein_coding	OTTHUMG00000157153	2	2.23	0.0128736
11	66393449..66393612	RNU1-84P	ensembl	ENSG00000202317	1	RNU1-84P	ensembl	snRNA			2.22759	0.0129539
15	complement(75452964..75453947)	CTD-2562G15.3	havana	ENSG00000276744	1	CTD-2562G15.3	havana	sense_intronic	OTTHUMG00000186962	1	2.22728	0.0129643
15	complement(69278328..69298763)	RP11-352D13.6	havana	ENSG00000261634	3	RP11-352D13.6	havana	antisense	OTTHUMG00000173056	2	2.22639	0.0129942
15	67627852..67629135	HNRNPA1P5	havana	ENSG00000259512	3	HNRNPA1P5	havana	processed_pseudogene	OTTHUMG00000172249	3	2.2233	0.0130976
19	54755023..54767371	KIR2DP1	havana	ENSG00000242473	1	KIR2DP1	havana	unprocessed_pseudogene	OTTHUMG00000065882	1	2.21607	0.0133433
19	55216660..55221616	CTD-2587H24.10	havana	ENSG00000267649	1	CTD-2587H24.10	havana	lincRNA	OTTHUMG00000180702	1	2.21302	0.013448
5	complement(1317744..1345099)	CLPTM1L	ensembl_havana	ENSG00000049656	13	CLPTM1L	ensembl_havana	protein_coding	OTTHUMG00000131015	4	2.21065	0.01353
5	58198..58915	RP11-811I15.1	havana	ENSG00000250020	1	RP11-811I15.1	havana	processed_pseudogene	OTTHUMG00000161552	1	2.2103	0.013542
19	complement(55229780..55258995)	PPP6R1	ensembl_havana	ENSG00000105063	18	PPP6R1	ensembl_havana	protein_coding	OTTHUMG00000180704	1	2.20751	0.0136391
19	complement(55452985..55462343)	ISOC2	ensembl_havana	ENSG00000063241	7	ISOC2	ensembl_havana	protein_coding	OTTHUMG00000180830	1	2.20325	0.0137885
5	complement(1798386..1801366)	MRPL36	ensembl_havana	ENSG00000171421	12	MRPL36	ensembl_havana	protein_coding	OTTHUMG00000090373	3	2.20313	0.0137929
15	68578969..68727806	CORO2B	ensembl_havana	ENSG00000103647	12	CORO2B	ensembl_havana	protein_coding	OTTHUMG00000133288	3	2.20286	0.0138021
19	complement(54298105..54298814)	AC008984.5	havana	ENSG00000251431	1	AC008984.5	havana	unprocessed_pseudogene	OTTHUMG00000065810	1	2.20236	0.01382
15	complement(74954416..74957464)	RPP25	ensembl_havana	ENSG00000178718	6	RPP25	ensembl_havana	protein_coding	OTTHUMG00000142822	2	2.1987	0.0139497
2	96798268..96798378	AC092636.1	ensembl	ENSG00000264157	2	AC092636.1	ensembl	miRNA			2.19811	0.0139706
15	69452784..69456194	RPLP1	ensembl_havana	ENSG00000137818	11	RPLP1	ensembl_havana	protein_coding	OTTHUMG00000172087	2	2.19523	0.0140736
5	complement(181222566..181222633)	MIR4638	ensembl	ENSG00000264732	1	MIR4638	ensembl	miRNA			2.19518	0.0140754
15	67819704..67834561	SKOR1	ensembl_havana	ENSG00000188779	10	SKOR1	ensembl_havana	protein_coding	OTTHUMG00000170878	1	2.19454	0.0140984
19	55339853..55348120	SUV420H2	ensembl_havana	ENSG00000133247	13	SUV420H2	ensembl_havana	protein_coding	OTTHUMG00000150483	4	2.19336	0.0141407
19	complement(54294049..54294366)	AC010518.3	havana	ENSG00000240197	1	AC010518.3	havana	unprocessed_pseudogene	OTTHUMG00000149884	1	2.19214	0.0141847
5	complement(1858409..1859890)	CTD-2194D22.5	havana	ENSG00000279222	1	CTD-2194D22.5	havana	TEC	OTTHUMG00000175438	1	2.19208	0.0141869
15	67985059..67986288	RP11-883G10.1	havana	ENSG00000260109	1	RP11-883G10.1	havana	unprocessed_pseudogene	OTTHUMG00000172680	1	2.18877	0.0143067
19	54434183..54434665	CTD-2587H19.2	havana	ENSG00000268496	1	CTD-2587H19.2	havana	sense_intronic	OTTHUMG00000183030	1	2.18484	0.0144503
5	complement(1544107..1551710)	CTD-2245E15.3	havana	ENSG00000251532	1	CTD-2245E15.3	havana	lincRNA	OTTHUMG00000162543	1	2.184	0.0144812
5	complement(1456480..1523977)	LPCAT1	ensembl_havana	ENSG00000153395	9	LPCAT1	ensembl_havana	protein_coding	OTTHUMG00000131017	4	2.18249	0.0145367
5	1201595..1225117	SLC6A19	ensembl_havana	ENSG00000174358	15	SLC6A19	ensembl_havana	protein_coding	OTTHUMG00000161636	1	2.18114	0.0145866
19	complement(55027593..55053928)	CTC-550B14.6	havana	ENSG00000267149	2	CTC-550B14.6	havana	processed_transcript	OTTHUMG00000180477	2	2.17993	0.0146312
15	complement(76258986..76261690)	TYRO3P	havana	ENSG00000259581	3	TYRO3P	havana	processed_pseudogene	OTTHUMG00000172619	3	2.17726	0.0147307
5	1225355..1246189	SLC6A18	ensembl_havana	ENSG00000164363	9	SLC6A18	ensembl_havana	protein_coding	OTTHUMG00000090356	4	2.17674	0.0147501
19	complement(56396316..56396401)	AC006116.1	ensembl	ENSG00000266631	1	AC006116.1	ensembl	miRNA			2.17634	0.014765
15	complement(67000814..67001085)	HMGN2P47	havana	ENSG00000259246	4	HMGN2P47	havana	processed_pseudogene	OTTHUMG00000172244	4	2.17126	0.0149559
5	complement(535840..535882)	MIR4456	ensembl	ENSG00000264233	1	MIR4456	ensembl	miRNA			2.16782	0.0150863
5	complement(1173141..1178605)	CTD-3080P12.3	havana	ENSG00000249201	2	CTD-3080P12.3	havana	antisense	OTTHUMG00000161928	2	2.16474	0.0152038
19	complement(58543299..58543578)	RN7SL525P	ensembl	ENSG00000264910	2	RN7SL525P	ensembl	misc_RNA			2.16462	0.0152084
19	complement(55039108..55071291)	RDH13	ensembl_havana	ENSG00000160439	15	RDH13	ensembl_havana	protein_coding	OTTHUMG00000180478	2	2.16424	0.0152228
15	complement(75791470..75792683)	DNM1P49	havana	ENSG00000261820	1	DNM1P49	havana	unprocessed_pseudogene	OTTHUMG00000172796	1	2.15539	0.0155656
5	1887332..1900493	CTD-2194D22.4	havana	ENSG00000249326	1	CTD-2194D22.4	havana	antisense	OTTHUMG00000161605	1	2.15427	0.0156097
19	complement(56589495..56590281)	SIGLEC31P	havana	ENSG00000268847	1	SIGLEC31P	havana	unprocessed_pseudogene	OTTHUMG00000182191	2	2.15411	0.0156159
19	complement(55292997..55293068)	AC020922.1	ensembl	ENSG00000280855	1	AC020922.1	ensembl	miRNA			2.15293	0.0156621
19	55385345..55403250	RPL28	ensembl_havana	ENSG00000108107	12	RPL28	ensembl_havana	protein_coding	OTTHUMG00000171991	4	2.14989	0.015782
11	65117157..65117458	AP003068.12	havana	ENSG00000255173	1	AP003068.12	havana	antisense	OTTHUMG00000165605	1	2.14742	0.0158801
15	74173671..74176872	ISLR	ensembl_havana	ENSG00000129009	12	ISLR	ensembl_havana	protein_coding	OTTHUMG00000137623	4	2.13915	0.0162116
MT	complement(4329..4400)	MT-TQ	insdc	ENSG00000210107	1	MT-TQ	insdc	Mt_tRNA			2.13888	0.0162228
19	complement(55181248..55209506)	PTPRH	ensembl_havana	ENSG00000080031	9	PTPRH	ensembl_havana	protein_coding	OTTHUMG00000180701	2	2.13624	0.0163301
16	34162959..34163110	RNA5-8SP2	ensembl	ENSG00000200434	1	RNA5-8SP2	ensembl	rRNA			2.13612	0.0163348
15	complement(68190705..68206110)	CALML4	ensembl_havana	ENSG00000129007	14	CALML4	ensembl_havana	protein_coding	OTTHUMG00000133287	7	2.13548	0.0163609
19	complement(58367618..58381060)	ZNF837	ensembl_havana	ENSG00000152475	6	ZNF837	ensembl_havana	protein_coding	OTTHUMG00000183517	1	2.13524	0.0163708
19	complement(58346854..58362751)	CTD-2619J13.8	havana	ENSG00000268230	5	CTD-2619J13.8	havana	processed_transcript	OTTHUMG00000183515	1	2.1293	0.0166146
15	74299503..74304527	RP11-60L3.3	havana	ENSG00000280309	1	RP11-60L3.3	havana	TEC	OTTHUMG00000177186	1	2.1275	0.0166892
19	complement(55694118..55694558)	AC010525.4	havana	ENSG00000267117	1	AC010525.4	havana	antisense	OTTHUMG00000180912	1	2.1235	0.016856
15	69367585..69367681	RNA5SP398	ensembl	ENSG00000252972	1	RNA5SP398	ensembl	rRNA			2.11815	0.0170811
2	complement(201953257..201953336)	AC007358.1	ensembl	ENSG00000221489	1	AC007358.1	ensembl	miRNA			2.11648	0.0171518
19	complement(54923509..54966312)	NLRP7	ensembl_havana	ENSG00000167634	12	NLRP7	ensembl_havana	protein_coding	OTTHUMG00000180428	3	2.11512	0.0172099
15	complement(76976915..76977210)	RN7SL278P	ensembl	ENSG00000243365	3	RN7SL278P	ensembl	misc_RNA			2.11477	0.0172247
19	58347751..58355183	A1BG-AS1	havana	ENSG00000268895	5	A1BG-AS1	havana	antisense	OTTHUMG00000183508	1	2.11253	0.0173203
5	complement(1855970..1856568)	CTD-2194D22.2	havana	ENSG00000250417	1	CTD-2194D22.2	havana	lincRNA	OTTHUMG00000161601	1	2.10774	0.0175265
19	complement(55171199..55180441)	SYT5	ensembl_havana	ENSG00000129990	14	SYT5	ensembl_havana	protein_coding	OTTHUMG00000180669	2	2.10759	0.017533
11	65879809..65883741	CTSW	ensembl_havana	ENSG00000172543	7	CTSW	ensembl_havana	protein_coding	OTTHUMG00000166663	1	2.10562	0.0176188
15	75676227..75677162	CTD-2026K11.1	havana	ENSG00000260892	1	CTD-2026K11.1	havana	antisense	OTTHUMG00000172779	1	2.10414	0.017683
19	58327019..58342332	ZSCAN22	ensembl_havana	ENSG00000182318	5	ZSCAN22	ensembl_havana	protein_coding	OTTHUMG00000183463	1	2.09865	0.0179241
15	complement(68206992..68257211)	CLN6	ensembl_havana	ENSG00000128973	11	CLN6	ensembl_havana	protein_coding	OTTHUMG00000133286	3	2.09766	0.0179676
19	55600022..55603138	ZNF524	ensembl_havana	ENSG00000171443	6	ZNF524	ensembl_havana	protein_coding	OTTHUMG00000180859	2	2.0975	0.0179745
19	55635459..55645622	ZNF581	ensembl_havana	ENSG00000171425	9	ZNF581	ensembl_havana	protein_coding	OTTHUMG00000180869	3	2.09665	0.0180124
19	complement(55245186..55245250)	MIR6803	ensembl	ENSG00000278264	1	MIR6803	ensembl	miRNA			2.09429	0.0181171
5	complement(1253147..1295069)	TERT	ensembl_havana	ENSG00000164362	18	TERT	ensembl_havana	protein_coding	OTTHUMG00000090357	5	2.08941	0.0183353
5	2261859..2262023	RP11-24P24.1	havana	ENSG00000275733	1	RP11-24P24.1	havana	processed_pseudogene	OTTHUMG00000187564	1	2.0882	0.01839
19	54448887..54462037	LENG8	ensembl_havana	ENSG00000167615	16	LENG8	ensembl_havana	protein_coding	OTTHUMG00000065548	13	2.08814	0.0183925
MT	648..1601	MT-RNR1	insdc	ENSG00000211459	2	MT-RNR1	insdc	Mt_rRNA			2.0872	0.0184351
5	complement(151522087..151522148)	MIR6499	ensembl	ENSG00000276622	1	MIR6499	ensembl	miRNA			2.08295	0.018628
2	218259496..218263859	GPBAR1	ensembl_havana	ENSG00000179921	14	GPBAR1	ensembl_havana	protein_coding	OTTHUMG00000155203	3	2.08231	0.0186573
15	complement(75211301..75212167)	RP11-69H7.3	havana	ENSG00000261779	1	RP11-69H7.3	havana	antisense	OTTHUMG00000172790	1	2.08046	0.0187418
19	54703952..54704235	AC098784.1	havana	ENSG00000228790	1	AC098784.1	havana	unprocessed_pseudogene	OTTHUMG00000102121	1	2.08	0.0187626
11	complement(65883741..65888539)	FIBP	ensembl_havana	ENSG00000172500	12	FIBP	ensembl_havana	protein_coding	OTTHUMG00000166846	2	2.0787	0.0188226
19	55158939..55177540	CTD-2587H24.5	havana	ENSG00000267577	1	CTD-2587H24.5	havana	antisense	OTTHUMG00000180668	2	2.07733	0.0188855
19	58034032..58054631	ZSCAN1	ensembl_havana	ENSG00000152467	9	ZSCAN1	ensembl_havana	protein_coding	OTTHUMG00000183381	1	2.07565	0.018963
2	201762737..201763573	AC007279.2	havana	ENSG00000230799	1	AC007279.2	havana	processed_pseudogene	OTTHUMG00000154566	1	2.07461	0.0190111
5	21493436..21494596	RP11-823P9.4	havana	ENSG00000279107	1	RP11-823P9.4	havana	TEC	OTTHUMG00000186588	1	2.07078	0.0191898
19	55485004..55487568	NAT14	ensembl_havana	ENSG00000090971	4	NAT14	ensembl_havana	protein_coding	OTTHUMG00000180854	3	2.07064	0.0191964
15	74303005..74304343	RP11-60L3.2	havana	ENSG00000261384	1	RP11-60L3.2	havana	sense_intronic	OTTHUMG00000172634	1	2.0705	0.0192029
15	complement(69434466..69435120)	RP11-253M7.3	havana	ENSG00000259191	2	RP11-253M7.3	havana	processed_pseudogene	OTTHUMG00000133359	4	2.0678	0.0193293
19	complement(55661901..55674715)	CTD-2537I9.12	havana	ENSG00000267523	1	CTD-2537I9.12	havana	antisense	OTTHUMG00000180909	1	2.06745	0.0193458
11	complement(65775893..65780802)	AP5B1	ensembl_havana	ENSG00000254470	2	AP5B1	ensembl_havana	protein_coding	OTTHUMG00000166593	2	2.06723	0.0193563
7	54330697..54349849	LINC01445	havana	ENSG00000231427	5	LINC01445	havana	lincRNA	OTTHUMG00000156067	1	2.06507	0.0194581
5	complement(2736662..2737759)	RP11-129I19.2	havana	ENSG00000259757	1	RP11-129I19.2	havana	lincRNA	OTTHUMG00000172228	1	2.06182	0.0196125
19	55635016..55643469	ZNF580	ensembl_havana	ENSG00000213015	8	ZNF580	ensembl_havana	protein_coding	OTTHUMG00000180868	2	2.0587	0.0197617
5	complement(659862..693395)	TPPP	ensembl_havana	ENSG00000171368	11	TPPP	ensembl_havana	protein_coding	OTTHUMG00000131011	4	2.05837	0.0197773
19	55282072..55312533	BRSK1	ensembl_havana	ENSG00000160469	16	BRSK1	ensembl_havana	protein_coding	OTTHUMG00000180735	3	2.05554	0.0199136
14	complement(106264688..106264715)	IGHVIII-22-2	havana	ENSG00000254045	1	IGHVIII-22-2	havana	IG_V_pseudogene	OTTHUMG00000152060	1	2.04938	0.0202126
15	complement(68778535..68820897)	ANP32A	ensembl_havana	ENSG00000140350	15	ANP32A	ensembl_havana	protein_coding	OTTHUMG00000154502	2	2.04796	0.0202822
5	complement(1963609..1967154)	RP11-259O2.2	havana	ENSG00000248597	1	RP11-259O2.2	havana	lincRNA	OTTHUMG00000161600	1	2.04703	0.0203275
11	65726939..65728214	KRT8P26	havana	ENSG00000214659	4	KRT8P26	havana	processed_pseudogene	OTTHUMG00000166591	1	2.04444	0.020455
5	675826..676616	CTD-2589H19.6	havana	ENSG00000271781	1	CTD-2589H19.6	havana	antisense	OTTHUMG00000185406	1	2.0435	0.0205013
5	892643..919357	TRIP13	ensembl_havana	ENSG00000071539	13	TRIP13	ensembl_havana	protein_coding	OTTHUMG00000090349	27	2.04344	0.0205046
11	complement(65129916..65129978)	MIR6751	ensembl	ENSG00000277547	1	MIR6751	ensembl	miRNA			2.0423	0.0205609
5	complement(1392790..1445430)	SLC6A3	ensembl_havana	ENSG00000142319	17	SLC6A3	ensembl_havana	protein_coding	OTTHUMG00000131016	6	2.04179	0.0205863
19	55488404..55519098	SSC5D	ensembl_havana	ENSG00000179954	14	SSC5D	ensembl_havana	protein_coding	OTTHUMG00000180855	3	2.03994	0.0206779
21	9325013..9368775	bP-21264C1.2	havana	ENSG00000278932	3	bP-21264C1.2	havana	lincRNA	OTTHUMG00000189442	1	2.03902	0.020724
19	55641062..55653161	CCDC106	ensembl_havana	ENSG00000173581	7	CCDC106	ensembl_havana	protein_coding	OTTHUMG00000180907	1	2.0373	0.0208098
19	complement(55612490..55613097)	CTD-2537I9.18	havana	ENSG00000276488	1	CTD-2537I9.18	havana	antisense	OTTHUMG00000186784	1	2.03632	0.0208591
19	54803535..54814517	KIR2DL4	ensembl_havana	ENSG00000189013	14	KIR2DL4	ensembl_havana	protein_coding	OTTHUMG00000065880	6	2.03487	0.020932
15	complement(67974391..67974625)	RP11-282M16.1	havana	ENSG00000261702	2	RP11-282M16.1	havana	processed_pseudogene	OTTHUMG00000172683	2	2.03413	0.0209691
19	54874248..54890472	FCAR	ensembl_havana	ENSG00000186431	18	FCAR	ensembl_havana	protein_coding	OTTHUMG00000065936	6	2.03285	0.021034
5	612272..667168	CEP72	ensembl_havana	ENSG00000112877	7	CEP72	ensembl_havana	protein_coding	OTTHUMG00000161745	4	2.03223	0.0210654
15	complement(79751689..79752049)	RP11-591L14.1	havana	ENSG00000213527	5	RP11-591L14.1	havana	processed_pseudogene	OTTHUMG00000158038	2	2.03196	0.021079
19	54724497..54867215	KIR3DL1	ensembl_havana	ENSG00000167633	16	KIR3DL1	ensembl_havana	protein_coding	OTTHUMG00000065933	3	2.03168	0.0210932
15	complement(74788672..74788757)	MIR4513	ensembl	ENSG00000264386	1	MIR4513	ensembl	miRNA			2.02907	0.0212254
15	complement(75346744..75347161)	RP11-817O13.9	havana	ENSG00000275645	1	RP11-817O13.9	havana	antisense	OTTHUMG00000186960	1	2.02622	0.0213709
19	complement(55399745..55407777)	UBE2S	ensembl_havana	ENSG00000108106	13	UBE2S	ensembl_havana	protein_coding	OTTHUMG00000180811	3	2.02243	0.0215662
9	complement(40915323..40915405)	FP565210.1	ensembl	ENSG00000275704	1	FP565210.1	ensembl	miRNA			2.01823	0.0217836
15	complement(74598919..74599397)	CTD-3154N5.2	havana	ENSG00000275527	1	CTD-3154N5.2	havana	lincRNA	OTTHUMG00000186955	1	2.01815	0.0217879
1	16889095..16889602	RP11-108M9.5	havana	ENSG00000235241	1	RP11-108M9.5	havana	processed_pseudogene	OTTHUMG00000002205	1	2.01814	0.0217882
19	complement(55529733..55537089)	SBK2	ensembl_havana	ENSG00000187550	8	SBK2	ensembl_havana	protein_coding	OTTHUMG00000155830	1	2.01677	0.0218599
15	complement(66931537..66956518)	RP11-798K3.3	havana	ENSG00000259289	2	RP11-798K3.3	havana	lincRNA	OTTHUMG00000172297	2	2.01627	0.0218857
4	65125..65233	AC253576.1	ensembl	ENSG00000207643	1	AC253576.1	ensembl	miRNA			2.0152	0.0219419
11	63974607..63976543	COX8A	ensembl_havana	ENSG00000176340	3	COX8A	ensembl_havana	protein_coding	OTTHUMG00000167785	1	2.01497	0.021954
15	77525540..77534110	RP11-307C19.1	havana	ENSG00000259362	2	RP11-307C19.1	havana	lincRNA	OTTHUMG00000172610	2	2.01295	0.0220597
MT	7518..7585	MT-TD	insdc	ENSG00000210154	1	MT-TD	insdc	Mt_tRNA			2.00964	0.0222345
19	complement(55262231..55280381)	HSPBP1	ensembl_havana	ENSG00000133265	10	HSPBP1	ensembl_havana	protein_coding	OTTHUMG00000180705	1	2.00907	0.0222646
9	complement(136726104..136726239)	SNORA43	ensembl	ENSG00000280496	1	SNORA43	ensembl	snoRNA			2.00861	0.0222891
15	77894684..77904674	CSPG4P13	havana	ENSG00000260139	6	CSPG4P13	havana	transcribed_unprocessed_pseudogene	OTTHUMG00000172978	1	2.00689	0.0223808
11	complement(65498010..65498405)	AP000769.7	havana	ENSG00000270117	1	AP000769.7	havana	lincRNA	OTTHUMG00000184021	1	2.00523	0.0224691
15	73891409..73891487	AC108137.1	ensembl	ENSG00000222064	1	AC108137.1	ensembl	miRNA			2.00379	0.0225463
19	complement(56217168..56217777)	CTD-2086L14.1	havana	ENSG00000242411	2	CTD-2086L14.1	havana	processed_pseudogene	OTTHUMG00000158320	2	1.99792	0.0228626
19	55006193..55048086	CTC-550B14.7	havana	ENSG00000267265	5	CTC-550B14.7	havana	antisense	OTTHUMG00000180476	1	1.9977	0.0228745
15	complement(69396904..69415029)	RP11-253M7.1	havana	ENSG00000259426	5	RP11-253M7.1	havana	antisense	OTTHUMG00000172061	2	1.99726	0.0228987
5	complement(1363582..1380067)	LINC01511	havana	ENSG00000250584	2	LINC01511	havana	lincRNA	OTTHUMG00000161736	2	1.99673	0.022927
11	complement(65892049..65900573)	FOSL1	ensembl_havana	ENSG00000175592	8	FOSL1	ensembl_havana	protein_coding	OTTHUMG00000166715	2	1.99604	0.0229648
9	complement(136726105..136726234)	SNORA43	ensembl	ENSG00000276161	1	SNORA43	ensembl	snoRNA			1.99304	0.0231283
19	complement(58012589..58025926)	VN2R19P	havana	ENSG00000235974	1	VN2R19P	havana	unitary_pseudogene	OTTHUMG00000152894	1	1.99067	0.0232584
11	complement(65866441..65873592)	EFEMP2	ensembl_havana	ENSG00000172638	12	EFEMP2	ensembl_havana	protein_coding	OTTHUMG00000166664	6	1.99019	0.0232849
1	16645622..16650289	MST1P2	havana	ENSG00000186301	8	MST1P2	havana	unprocessed_pseudogene	OTTHUMG00000057487	4	1.9847	0.023589
11	complement(66934434..66934506)	MIR3163	ensembl	ENSG00000266423	1	MIR3163	ensembl	miRNA			1.98426	0.0236135
19	complement(58345178..58353499)	A1BG	ensembl_havana	ENSG00000121410	11	A1BG	ensembl_havana	protein_coding	OTTHUMG00000183507	1	1.98397	0.0236298
19	54724496..54798285	CTB-61M7.1	havana	ENSG00000215765	3	CTB-61M7.1	havana	processed_transcript	OTTHUMG00000065883	2	1.98335	0.023664
19	56176020..56185775	GALP	ensembl_havana	ENSG00000197487	8	GALP	ensembl_havana	protein_coding	OTTHUMG00000181826	1	1.98204	0.0237374
19	complement(54333185..54339150)	LILRA4	ensembl_havana	ENSG00000239961	2	LILRA4	ensembl_havana	protein_coding	OTTHUMG00000065355	4	1.97892	0.0239124
2	200844240..200845461	BICD1P1	havana	ENSG00000224346	1	BICD1P1	havana	processed_pseudogene	OTTHUMG00000154576	2	1.97884	0.0239168
22	complement(41252992..41253050)	MIR6889	ensembl	ENSG00000274552	1	MIR6889	ensembl	miRNA			1.97853	0.0239345
19	54906150..54916140	NCR1	ensembl_havana	ENSG00000189430	12	NCR1	ensembl_havana	protein_coding	OTTHUMG00000183212	2	1.97656	0.0240455
11	complement(65375192..65383701)	SLC25A45	ensembl_havana	ENSG00000162241	12	SLC25A45	ensembl_havana	protein_coding	OTTHUMG00000166255	3	1.97646	0.0240516
15	75678548..75680752	CTD-2026K11.6	havana	ENSG00000203392	3	CTD-2026K11.6	havana	antisense	OTTHUMG00000186972	1	1.97502	0.0241329
11	63838928..63911019	MARK2	ensembl_havana	ENSG00000072518	20	MARK2	ensembl_havana	protein_coding	OTTHUMG00000160504	6	1.97467	0.0241526
19	complement(54328272..54331434)	AC008984.6	havana	ENSG00000250507	1	AC008984.6	havana	transcribed_unprocessed_pseudogene	OTTHUMG00000065809	2	1.97388	0.0241978
19	54671231..54672591	AC011515.2	havana	ENSG00000225370	1	AC011515.2	havana	unprocessed_pseudogene	OTTHUMG00000065888	1	1.97384	0.0242002
15	66740445..66741151	RP11-321F6.2	havana	ENSG00000274995	1	RP11-321F6.2	havana	sense_intronic	OTTHUMG00000186938	1	1.97338	0.0242259
19	54282109..54282180	MIR4752	ensembl	ENSG00000264703	1	MIR4752	ensembl	miRNA			1.97278	0.0242605
19	54724459..54767884	KIR2DL3	ensembl_havana	ENSG00000243772	6	KIR2DL3	ensembl_havana	protein_coding	OTTHUMG00000065887	1	1.97277	0.024261
19	54229036..54230213	AC010492.2	havana	ENSG00000235081	1	AC010492.2	havana	processed_pseudogene	OTTHUMG00000066633	3	1.9703	0.0244018
9	137545748..137545833	AL365502.1	ensembl	ENSG00000263933	1	AL365502.1	ensembl	miRNA			1.97002	0.0244179
5	complement(987180..997308)	RP11-43F13.3	havana	ENSG00000215246	5	RP11-43F13.3	havana	antisense	OTTHUMG00000161930	2	1.96883	0.0244862
2	complement(218280125..218280188)	MIR6513	ensembl	ENSG00000274203	1	MIR6513	ensembl	miRNA			1.96769	0.0245521
15	70193236..70193341	RNU6-745P	ensembl	ENSG00000200216	2	RNU6-745P	ensembl	snRNA			1.96688	0.0245984
7	complement(54576052..54578794)	GS1-18A18.2	havana	ENSG00000228735	1	GS1-18A18.2	havana	lincRNA	OTTHUMG00000156065	1	1.96681	0.0246025
15	67063763..67195195	SMAD3	ensembl_havana	ENSG00000166949	15	SMAD3	ensembl_havana	protein_coding	OTTHUMG00000133230	4	1.96511	0.024701
5	complement(466124..473098)	PP7080	ensembl_havana	ENSG00000188242	4	PP7080	ensembl_havana	antisense	OTTHUMG00000162206	2	1.96398	0.0247662
15	73335260..73342387	RP11-272D12.1	havana	ENSG00000259650	1	RP11-272D12.1	havana	antisense	OTTHUMG00000172548	1	1.96037	0.024976
15	complement(75226753..75233951)	RP11-69H7.2	havana	ENSG00000260660	1	RP11-69H7.2	havana	lincRNA	OTTHUMG00000172668	1	1.95782	0.0251253
2	complement(218274192..218292586)	TMBIM1	ensembl_havana	ENSG00000135926	12	TMBIM1	ensembl_havana	protein_coding	OTTHUMG00000133105	9	1.9577	0.0251326
19	57664280..57665039	AC003682.17	havana	ENSG00000269097	1	AC003682.17	havana	processed_pseudogene	OTTHUMG00000183473	1	1.95434	0.0253305
15	75723977..75727688	ODF3L1	ensembl_havana	ENSG00000182950	2	ODF3L1	ensembl_havana	protein_coding	OTTHUMG00000142837	1	1.95425	0.0253357
19	55654146..55674715	U2AF2	ensembl_havana	ENSG00000063244	12	U2AF2	ensembl_havana	protein_coding	OTTHUMG00000180908	4	1.95418	0.0253399
19	54652085..54652230	AC009892.9	havana	ENSG00000237323	1	AC009892.9	havana	unprocessed_pseudogene	OTTHUMG00000065710	1	1.95395	0.0253537
15	69298947..69407780	PAQR5	ensembl_havana	ENSG00000137819	13	PAQR5	ensembl_havana	protein_coding	OTTHUMG00000133322	4	1.95356	0.0253767
5	complement(473310..524332)	SLC9A3	ensembl_havana	ENSG00000066230	10	SLC9A3	ensembl_havana	protein_coding	OTTHUMG00000090315	2	1.95251	0.0254391
19	57459912..57460120	VN1R107P	havana	ENSG00000268545	1	VN1R107P	havana	unprocessed_pseudogene	OTTHUMG00000183401	1	1.9515	0.0254988
2	complement(218264123..218270257)	AAMP	ensembl_havana	ENSG00000127837	9	AAMP	ensembl_havana	protein_coding	OTTHUMG00000155202	2	1.94567	0.0258474
19	55675226..55709858	EPN1	ensembl_havana	ENSG00000063245	14	EPN1	ensembl_havana	protein_coding	OTTHUMG00000180911	5	1.94356	0.0259745
9	136670602..136670686	MIR126	ensembl	ENSG00000199161	1	MIR126	ensembl	miRNA			1.94274	0.026024
15	74812716..74825758	LMAN1L	ensembl_havana	ENSG00000140506	16	LMAN1L	ensembl_havana	protein_coding	OTTHUMG00000142813	8	1.94271	0.0260253
19	55670632..55672069	CTD-2537I9.13	havana	ENSG00000267096	1	CTD-2537I9.13	havana	sense_intronic	OTTHUMG00000180910	1	1.9395	0.0262201
19	complement(55013705..55038264)	GP6	ensembl_havana	ENSG00000088053	11	GP6	ensembl_havana	protein_coding	OTTHUMG00000159709	2	1.93748	0.0263436
19	complement(55620742..55624601)	ZNF784	ensembl_havana	ENSG00000179922	5	ZNF784	ensembl_havana	protein_coding	OTTHUMG00000180860	2	1.93685	0.0263818
15	complement(74179466..74212267)	STRA6	ensembl_havana	ENSG00000137868	18	STRA6	ensembl_havana	protein_coding	OTTHUMG00000138998	3	1.93641	0.026409
15	73925989..73952137	LOXL1	ensembl_havana	ENSG00000129038	15	LOXL1	ensembl_havana	protein_coding	OTTHUMG00000137595	4	1.93518	0.0264843
19	complement(56087366..56121280)	ZNF787	ensembl_havana	ENSG00000142409	5	ZNF787	ensembl_havana	protein_coding	OTTHUMG00000181760	4	1.93378	0.0265699
19	58059239..58086310	ZNF135	ensembl_havana	ENSG00000176293	19	ZNF135	ensembl_havana	protein_coding	OTTHUMG00000160719	5	1.93354	0.0265846
19	complement(55354908..55363260)	FAM71E2	ensembl_havana	ENSG00000180043	11	FAM71E2	ensembl_havana	protein_coding	OTTHUMG00000170357	6	1.9328	0.0266304
15	66808404..66810560	RP11-622C24.1	havana	ENSG00000270490	1	RP11-622C24.1	havana	processed_pseudogene	OTTHUMG00000184890	1	1.93226	0.0266636
5	complement(1050376..1112035)	SLC12A7	ensembl_havana	ENSG00000113504	19	SLC12A7	ensembl_havana	protein_coding	OTTHUMG00000161931	6	1.93086	0.0267499
11	72621766..72621827	RNU7-105P	ensembl	ENSG00000251919	1	RNU7-105P	ensembl	snRNA			1.93082	0.0267527
19	complement(55364389..55370463)	IL11	ensembl_havana	ENSG00000095752	6	IL11	ensembl_havana	protein_coding	OTTHUMG00000180789	1	1.93068	0.0267613
15	69463026..69571440	DRAIC	havana	ENSG00000245750	7	DRAIC	havana	lincRNA	OTTHUMG00000172098	13	1.93001	0.0268027
15	complement(68801850..68801925)	MIR4312	ensembl	ENSG00000265195	1	MIR4312	ensembl	miRNA			1.92988	0.0268109
19	57065334..57066139	RPL7AP69	havana	ENSG00000268483	1	RPL7AP69	havana	processed_pseudogene	OTTHUMG00000158331	2	1.92814	0.0269186
3	complement(75713012..75713314)	RN7SL92P	ensembl	ENSG00000265592	2	RN7SL92P	ensembl	misc_RNA			1.92607	0.0270475
15	75647906..75662301	SNX33	ensembl_havana	ENSG00000173548	8	SNX33	ensembl_havana	protein_coding	OTTHUMG00000142835	2	1.92585	0.0270617
19	56132599..56160893	ZNF444	ensembl_havana	ENSG00000167685	14	ZNF444	ensembl_havana	protein_coding	OTTHUMG00000181761	2	1.92371	0.0271954
15	75775553..75786898	RP11-24M17.5	havana	ENSG00000187812	12	RP11-24M17.5	havana	transcribed_unprocessed_pseudogene	OTTHUMG00000172795	1	1.92304	0.0272374
19	complement(54629392..54629463)	AC245036.1	ensembl	ENSG00000264799	1	AC245036.1	ensembl	miRNA			1.923	0.0272397
15	75335891..75343224	COMMD4	ensembl_havana	ENSG00000140365	15	COMMD4	ensembl_havana	protein_coding	OTTHUMG00000142823	4	1.92216	0.0272929
9	complement(122120082..122120167)	MIR4478	ensembl	ENSG00000266583	1	MIR4478	ensembl	miRNA			1.91835	0.0275331
19	55072020..55087923	EPS8L1	ensembl_havana	ENSG00000131037	14	EPS8L1	ensembl_havana	protein_coding	OTTHUMG00000180513	3	1.9183	0.0275364
19	56066684..56078801	CTD-2621I17.6	havana	ENSG00000267522	1	CTD-2621I17.6	havana	lincRNA	OTTHUMG00000181876	1	1.9175	0.0275875
2	218356856..218368099	CATIP	ensembl_havana	ENSG00000158428	3	CATIP	ensembl_havana	protein_coding	OTTHUMG00000133106	2	1.91734	0.0275971
19	58224506..58225469	AC020915.2	havana	ENSG00000268866	1	AC020915.2	havana	processed_pseudogene	OTTHUMG00000183457	1	1.91527	0.0277293
5	2712591..2715237	LSINCT5	havana	ENSG00000281560	1	LSINCT5	havana	lincRNA	OTTHUMG00000189568	1	1.91411	0.0278031
19	56105416..56105510	Y_RNA	ensembl	ENSG00000223060	1	Y_RNA	ensembl	misc_RNA			1.91227	0.0279209
11	complement(65025390..65026515)	AP000436.4	havana	ENSG00000270775	1	AP000436.4	havana	processed_pseudogene	OTTHUMG00000184817	1	1.91226	0.0279216
15	complement(80057425..80057684)	Metazoa_SRP	ensembl	ENSG00000275460	1	Metazoa_SRP	ensembl	misc_RNA			1.90981	0.0280788
15	complement(74409289..74434467)	SEMA7A	ensembl_havana	ENSG00000138623	9	SEMA7A	ensembl_havana	protein_coding	OTTHUMG00000139000	3	1.9096	0.0280924
15	complement(67142734..67146939)	RP11-342M21.2	havana	ENSG00000259202	1	RP11-342M21.2	havana	antisense	OTTHUMG00000172245	1	1.90589	0.0283321
1	complement(16629670..16644683)	CROCCP2	havana	ENSG00000215908	7	CROCCP2	havana	transcribed_unprocessed_pseudogene	OTTHUMG00000037884	4	1.90442	0.0284278
4	49198207..49198289	AC118282.1	ensembl	ENSG00000221415	1	AC118282.1	ensembl	miRNA			1.903	0.0285205
1	16870945..16874092	RP11-108M9.3	ensembl_havana	ENSG00000228549	3	RP11-108M9.3	ensembl_havana	lincRNA	OTTHUMG00000002203	1	1.89884	0.0287927
19	58278951..58302805	ZNF8	ensembl_havana	ENSG00000278129	1	ZNF8	ensembl_havana	protein_coding	OTTHUMG00000182073	2	1.89565	0.0290032
5	1008829..1038943	NKD2	ensembl_havana	ENSG00000145506	13	NKD2	ensembl_havana	protein_coding	OTTHUMG00000090348	3	1.8955	0.0290128
19	55476332..55484487	ZNF628	ensembl_havana	ENSG00000197483	9	ZNF628	ensembl_havana	protein_coding	OTTHUMG00000150396	3	1.89541	0.0290193
5	1801400..1816605	NDUFS6	ensembl_havana	ENSG00000145494	11	NDUFS6	ensembl_havana	protein_coding	OTTHUMG00000090372	3	1.89475	0.0290627
19	complement(55377579..55378125)	CTD-2105E13.15	havana	ENSG00000269275	1	CTD-2105E13.15	havana	antisense	OTTHUMG00000183398	1	1.89421	0.0290986
15	69592129..69695750	PCAT29	havana	ENSG00000259641	5	PCAT29	havana	lincRNA	OTTHUMG00000172099	1	1.89084	0.0293226
11	64230278..64234286	DNAJC4	ensembl_havana	ENSG00000110011	13	DNAJC4	ensembl_havana	protein_coding	OTTHUMG00000167792	5	1.88846	0.0294823
19	complement(55151767..55157773)	TNNI3	ensembl_havana	ENSG00000129991	12	TNNI3	ensembl_havana	protein_coding	OTTHUMG00000180589	4	1.88823	0.0294975
15	74782057..74803198	CSK	ensembl_havana	ENSG00000103653	16	CSK	ensembl_havana	protein_coding	OTTHUMG00000142814	4	1.88762	0.0295382
19	complement(55158661..55166722)	DNAAF3	ensembl_havana	ENSG00000167646	13	DNAAF3	ensembl_havana	protein_coding	OTTHUMG00000128547	8	1.88757	0.0295421
19	complement(55428740..55442863)	SHISA7	ensembl_havana	ENSG00000187902	11	SHISA7	ensembl_havana	protein_coding	OTTHUMG00000154240	2	1.88475	0.029732
15	74379083..74390535	CTD-2311M21.5	havana	ENSG00000277718	1	CTD-2311M21.5	havana	lincRNA	OTTHUMG00000186954	1	1.88444	0.029753
15	complement(69458522..69461806)	RP11-253M7.4	havana	ENSG00000259215	1	RP11-253M7.4	havana	lincRNA	OTTHUMG00000172088	1	1.88428	0.0297637
19	55388181..55388242	MIR6805	ensembl	ENSG00000277326	1	MIR6805	ensembl	miRNA			1.88385	0.029793
19	56244043..56247482	ZSCAN5D	havana	ENSG00000267908	2	ZSCAN5D	havana	unprocessed_pseudogene	OTTHUMG00000183254	2	1.88347	0.0298183
15	complement(76174891..76181486)	RP11-593F23.1	havana	ENSG00000259422	1	RP11-593F23.1	havana	antisense	OTTHUMG00000172584	1	1.88332	0.0298284
4	complement(82753337..82753430)	MIR575	ensembl	ENSG00000207746	1	MIR575	ensembl	miRNA			1.87893	0.0301273
15	complement(74840642..74840707)	MIR6882	ensembl	ENSG00000275411	1	MIR6882	ensembl	miRNA			1.8784	0.030163
15	complement(75121536..75121666)	SCARNA20	ensembl	ENSG00000252722	1	SCARNA20	ensembl	scaRNA			1.87649	0.0302937
19	54953130..55001142	NLRP2	ensembl_havana	ENSG00000022556	15	NLRP2	ensembl_havana	protein_coding	OTTHUMG00000167763	5	1.87561	0.0303543
15	69080879..69099987	RP11-809H16.5	havana	ENSG00000259222	2	RP11-809H16.5	havana	lincRNA	OTTHUMG00000172082	2	1.87315	0.0305236
11	64225941..64230686	NUDT22	ensembl_havana	ENSG00000149761	8	NUDT22	ensembl_havana	protein_coding	OTTHUMG00000167791	5	1.87286	0.0305437
2	complement(218366665..218367835)	CATIP-AS1	havana	ENSG00000225062	1	CATIP-AS1	havana	processed_transcript	OTTHUMG00000155067	1	1.87221	0.030589
15	75346955..75357114	NEIL1	ensembl_havana	ENSG00000140398	13	NEIL1	ensembl_havana	protein_coding	OTTHUMG00000142821	3	1.87157	0.0306334
1	complement(16687339..16720157)	ESPNP	havana	ENSG00000268869	5	ESPNP	havana	transcribed_unprocessed_pseudogene	OTTHUMG00000000803	5	1.87092	0.0306784
15	67832725..67873866	RP11-34F13.3	havana	ENSG00000259410	5	RP11-34F13.3	havana	processed_transcript	OTTHUMG00000172250	2	1.87006	0.0307381
11	64531044..64532970	AP006288.1	havana	ENSG00000237363	1	AP006288.1	havana	unprocessed_pseudogene	OTTHUMG00000132185	1	1.86844	0.0308501
15	78328352..78328461	AC090607.1	ensembl	ENSG00000281816	1	AC090607.1	ensembl	miRNA			1.86657	0.0309805
11	complement(64316460..64318084)	TRMT112	ensembl_havana	ENSG00000173113	6	TRMT112	ensembl_havana	protein_coding	OTTHUMG00000167848	4	1.86656	0.0309817
19	complement(55352301..55359516)	CTD-2105E13.6	havana	ENSG00000267706	3	CTD-2105E13.6	havana	protein_coding	OTTHUMG00000180784	4	1.86495	0.0310941
19	58002061..58011232	CTD-2368P22.1	havana	ENSG00000176593	7	CTD-2368P22.1	havana	processed_transcript	OTTHUMG00000169805	1	1.86469	0.0311126
19	complement(56189570..56197920)	ZSCAN5B	ensembl_havana	ENSG00000197213	9	ZSCAN5B	ensembl_havana	protein_coding	OTTHUMG00000181827	3	1.8596	0.0314711
19	complement(54216868..54242800)	LILRA6	ensembl_havana	ENSG00000244482	9	LILRA6	ensembl_havana	protein_coding	OTTHUMG00000066635	7	1.85933	0.0314902
7	complement(55797946..55798480)	RP11-419M24.2	havana	ENSG00000235738	1	RP11-419M24.2	havana	processed_pseudogene	OTTHUMG00000156133	1	1.85809	0.0315779
15	75195643..75212169	C15orf39	ensembl_havana	ENSG00000167173	18	C15orf39	ensembl_havana	protein_coding	OTTHUMG00000142820	2	1.85704	0.0316526
19	complement(56661981..56671783)	ZNF835	ensembl_havana	ENSG00000127903	13	ZNF835	ensembl_havana	protein_coding	OTTHUMG00000182158	2	1.85494	0.0318021
15	complement(75674322..75712848)	CSPG4	ensembl_havana	ENSG00000173546	7	CSPG4	ensembl_havana	protein_coding	OTTHUMG00000142836	1	1.85332	0.0319185
11	complement(64229214..64234352)	RP11-783K16.14	havana	ENSG00000256116	1	RP11-783K16.14	havana	antisense	OTTHUMG00000167845	2	1.85135	0.0320597
15	77660052..77668074	LINGO1-AS2	havana	ENSG00000259281	1	LINGO1-AS2	havana	antisense	OTTHUMG00000172627	1	1.85089	0.0320926
19	56760933..56761215	OR5AH1P	havana	ENSG00000268067	1	OR5AH1P	havana	transcribed_processed_pseudogene	OTTHUMG00000182169	1	1.84964	0.0321829
15	complement(75727670..75738623)	DNM1P35	havana	ENSG00000246877	1	DNM1P35	havana	antisense	OTTHUMG00000177189	1	1.84843	0.0322698
15	complement(67541072..67542604)	RP11-502I4.3	havana	ENSG00000270964	1	RP11-502I4.3	havana	lincRNA	OTTHUMG00000185153	1	1.84783	0.0323132
2	218382029..218396894	SLC11A1	ensembl_havana	ENSG00000018280	16	SLC11A1	ensembl_havana	protein_coding	OTTHUMG00000086747	3	1.84687	0.0323832
15	74365435..74371211	CTD-2311M21.3	havana	ENSG00000261821	2	CTD-2311M21.3	havana	antisense	OTTHUMG00000172649	2	1.84503	0.0325166
19	complement(55090913..55117559)	PPP1R12C	ensembl_havana	ENSG00000125503	12	PPP1R12C	ensembl_havana	protein_coding	OTTHUMG00000180540	3	1.84467	0.0325431
15	complement(77916718..77916982)	RN7SL214P	ensembl	ENSG00000242066	3	RN7SL214P	ensembl	misc_RNA			1.8442	0.0325768
19	58183029..58213562	ZNF274	ensembl_havana	ENSG00000171606	17	ZNF274	ensembl_havana	protein_coding	OTTHUMG00000183456	4	1.84353	0.032626
19	complement(54444813..54449045)	LENG8-AS1	havana	ENSG00000226696	5	LENG8-AS1	havana	antisense	OTTHUMG00000133686	5	1.83736	0.0330784
15	74236289..74336472	CCDC33	ensembl_havana	ENSG00000140481	13	CCDC33	ensembl_havana	protein_coding	OTTHUMG00000172621	4	1.83521	0.0332375
15	75785134..75785354	RN7SL319P	ensembl	ENSG00000241807	3	RN7SL319P	ensembl	misc_RNA			1.83165	0.0335017
11	complement(64223799..64226254)	TRPT1	ensembl_havana	ENSG00000149743	13	TRPT1	ensembl_havana	protein_coding	OTTHUMG00000167844	5	1.83141	0.0335194
2	complement(218326889..218357966)	CATIP-AS2	havana	ENSG00000237281	1	CATIP-AS2	havana	antisense	OTTHUMG00000155145	1	1.83046	0.0335902
11	complement(65110714..65111695)	AP003068.9	havana	ENSG00000254501	1	AP003068.9	havana	antisense	OTTHUMG00000165602	1	1.82973	0.033645
11	65833641..65856896	SNX32	ensembl_havana	ENSG00000172803	17	SNX32	ensembl_havana	protein_coding	OTTHUMG00000128491	3	1.8296	0.0336547
15	complement(75355207..75368630)	MAN2C1	ensembl_havana	ENSG00000140400	14	MAN2C1	ensembl_havana	protein_coding	OTTHUMG00000172698	5	1.8295	0.0336623
11	65111845..65116384	TM7SF2	ensembl_havana	ENSG00000149809	14	TM7SF2	ensembl_havana	protein_coding	OTTHUMG00000165603	1	1.82788	0.0337841
19	complement(58083838..58118427)	ZSCAN18	ensembl_havana	ENSG00000121413	12	ZSCAN18	ensembl_havana	protein_coding	OTTHUMG00000183451	1	1.82593	0.0339301
11	complement(65120628..65122473)	FAU	ensembl_havana	ENSG00000149806	10	FAU	ensembl_havana	protein_coding	OTTHUMG00000165606	1	1.82504	0.0339972
15	74598500..74645414	CLK3	ensembl_havana	ENSG00000179335	18	CLK3	ensembl_havana	protein_coding	OTTHUMG00000141320	12	1.82343	0.0341191
15	complement(66496958..66497034)	MIR4512	ensembl	ENSG00000266589	1	MIR4512	ensembl	miRNA			1.82253	0.0341871
15	complement(74311516..74319688)	RP11-60L3.6	havana	ENSG00000277749	1	RP11-60L3.6	havana	antisense	OTTHUMG00000186951	1	1.82207	0.0342222
19	57867885..57868834	CTD-2583A14.11	havana	ENSG00000270804	1	CTD-2583A14.11	havana	transcribed_processed_pseudogene	OTTHUMG00000184914	1	1.82167	0.0342524
19	54415219..54436900	TTYH1	ensembl_havana	ENSG00000167614	13	TTYH1	ensembl_havana	protein_coding	OTTHUMG00000065544	9	1.82129	0.0342815
7	75915197..75915269	MIR4651	ensembl	ENSG00000265020	1	MIR4651	ensembl	miRNA			1.82072	0.0343246
15	76993359..77037332	PSTPIP1	ensembl_havana	ENSG00000140368	12	PSTPIP1	ensembl_havana	protein_coding	OTTHUMG00000172594	4	1.81859	0.0344873
15	77641764..77652288	LINGO1-AS1	havana	ENSG00000259666	2	LINGO1-AS1	havana	antisense	OTTHUMG00000172626	2	1.81791	0.0345386
15	74202705..74221557	RP11-60L3.1	havana	ENSG00000259264	5	RP11-60L3.1	havana	antisense	OTTHUMG00000172612	2	1.81769	0.0345558
19	complement(55000173..55000440)	Metazoa_SRP	ensembl	ENSG00000280921	1	Metazoa_SRP	ensembl	misc_RNA			1.81754	0.0345674
15	72051251..72051329	AC022872.1	ensembl	ENSG00000223253	1	AC022872.1	ensembl	miRNA			1.81718	0.0345948
15	77568970..77608888	RP11-307C19.2	havana	ENSG00000259420	5	RP11-307C19.2	havana	lincRNA	OTTHUMG00000172611	3	1.81519	0.0347477
22	22904850..22905025	IGLJ3	havana	ENSG00000211678	2	IGLJ3	havana	IG_J_gene	OTTHUMG00000151220	2	1.81432	0.0348143
9	complement(40929010..40929092)	MIR1299	ensembl	ENSG00000275377	1	MIR1299	ensembl	miRNA			1.81264	0.0349437
19	complement(57958437..57974534)	C19orf18	ensembl_havana	ENSG00000177025	3	C19orf18	ensembl_havana	protein_coding	OTTHUMG00000183450	1	1.81124	0.0350515
19	55777553..55778900	RFPL4AP1	havana	ENSG00000255238	1	RFPL4AP1	havana	processed_pseudogene	OTTHUMG00000165451	1	1.81069	0.0350946
2	218398256..218405941	CTDSP1	ensembl_havana	ENSG00000144579	7	CTDSP1	ensembl_havana	protein_coding	OTTHUMG00000133109	2	1.81016	0.0351356
11	complement(65795946..65797219)	RP11-770G2.5	havana	ENSG00000255404	1	RP11-770G2.5	havana	antisense	OTTHUMG00000166598	1	1.80919	0.0352109
19	54532692..54545771	KIR3DX1	ensembl_havana	ENSG00000104970	10	KIR3DX1	ensembl_havana	protein_coding	OTTHUMG00000065696	6	1.80714	0.0353703
19	56547105..56547241	AC005498.1	ensembl	ENSG00000281545	1	AC005498.1	ensembl	miRNA			1.80714	0.0353706
11	62463635..62463724	AP003064.1	ensembl	ENSG00000238861	1	AP003064.1	ensembl	miRNA			1.80569	0.0354831
11	complement(64246939..64249494)	RP11-783K16.13	havana	ENSG00000257086	1	RP11-783K16.13	havana	lincRNA	OTTHUMG00000167847	2	1.8048	0.0355527
19	58266635..58267685	CTD-3138B18.6	havana	ENSG00000268201	1	CTD-3138B18.6	havana	sense_intronic	OTTHUMG00000183461	1	1.80182	0.0357868
19	54379489..54379960	AC008746.10	havana	ENSG00000237955	1	AC008746.10	havana	processed_pseudogene	OTTHUMG00000128473	1	1.80142	0.035818
5	complement(288833..290321)	CTD-2083E4.5	havana	ENSG00000250848	1	CTD-2083E4.5	havana	processed_pseudogene	OTTHUMG00000161584	1	1.80051	0.0358902
19	complement(55540656..55545543)	SBK3	ensembl_havana	ENSG00000231274	5	SBK3	ensembl_havana	protein_coding	OTTHUMG00000155831	5	1.79831	0.0360637
15	75114261..75114868	RP11-69H7.4	havana	ENSG00000260152	2	RP11-69H7.4	havana	processed_pseudogene	OTTHUMG00000172818	2	1.79573	0.036269
5	1883966..1884649	CTD-2194D22.3	havana	ENSG00000249116	1	CTD-2194D22.3	havana	antisense	OTTHUMG00000161602	1	1.79478	0.0363445
10	complement(21496562..21496641)	MIR1915	ensembl	ENSG00000222071	1	MIR1915	ensembl	miRNA			1.79397	0.036409
11	66975277..66977004	C11orf86	ensembl_havana	ENSG00000173237	4	C11orf86	ensembl_havana	protein_coding	OTTHUMG00000153671	2	1.79324	0.0364669
16	complement(21519830..21520365)	SLC7A5P2	havana	ENSG00000258186	2	SLC7A5P2	havana	transcribed_processed_pseudogene	OTTHUMG00000170388	2	1.79187	0.0365768
15	74062780..74063785	DNM1P33	havana	ENSG00000260096	1	DNM1P33	havana	unprocessed_pseudogene	OTTHUMG00000173034	1	1.79129	0.0366236
6	complement(35794982..35797344)	CLPS	ensembl_havana	ENSG00000137392	9	CLPS	ensembl_havana	protein_coding	OTTHUMG00000014578	1	1.79025	0.0367072
1	complement(22863159..22863226)	MIR4253	ensembl	ENSG00000264014	1	MIR4253	ensembl	miRNA			1.78963	0.0367567
7	100949555..100968346	MUC3A	havana	ENSG00000169894	17	MUC3A	havana	protein_coding	OTTHUMG00000157038	5	1.78934	0.0367799
15	complement(74115396..74115469)	AC010931.1	ensembl	ENSG00000274013	1	AC010931.1	ensembl	miRNA			1.78868	0.0368331
11	65525077..65538704	SCYL1	ensembl_havana	ENSG00000142186	16	SCYL1	ensembl_havana	protein_coding	OTTHUMG00000166325	5	1.78773	0.0369096
15	complement(74843730..74873365)	SCAMP2	ensembl_havana	ENSG00000140497	16	SCAMP2	ensembl_havana	protein_coding	OTTHUMG00000142817	4	1.78768	0.0369142
11	complement(64851642..64888296)	EHD1	ensembl_havana	ENSG00000110047	17	EHD1	ensembl_havana	protein_coding	OTTHUMG00000066832	16	1.78454	0.0371679
11	complement(65175035..65175502)	PGAM1P8	havana	ENSG00000249251	1	PGAM1P8	havana	processed_pseudogene	OTTHUMG00000160126	1	1.78104	0.037453
15	complement(75639085..75648706)	IMP3	ensembl_havana	ENSG00000177971	8	IMP3	ensembl_havana	protein_coding	OTTHUMG00000142840	3	1.7776	0.0377352
7	55593777..55595006	RP11-310H4.3	havana	ENSG00000231394	1	RP11-310H4.3	havana	lincRNA	OTTHUMG00000156122	1	1.77757	0.0377369
19	54786355..54790318	KIR3DP1	havana	ENSG00000264257	1	KIR3DP1	havana	transcribed_unprocessed_pseudogene	OTTHUMG00000178663	1	1.77661	0.0378163
2	199659551..199660729	SEPHS1P6	havana	ENSG00000213938	3	SEPHS1P6	havana	processed_pseudogene	OTTHUMG00000154492	1	1.77623	0.0378478
21	10330732..10331537	EIF3FP1	havana	ENSG00000275945	1	EIF3FP1	havana	processed_pseudogene	OTTHUMG00000188301	1	1.77618	0.0378515
19	54850443..54867207	KIR3DL2	ensembl_havana	ENSG00000240403	5	KIR3DL2	ensembl_havana	protein_coding	OTTHUMG00000065935	1	1.77517	0.0379346
11	complement(65568482..65570423)	SSSCA1-AS1	havana	ENSG00000260233	3	SSSCA1-AS1	havana	processed_transcript	OTTHUMG00000166387	2	1.77392	0.038038
19	54521723..54522031	AC008746.9	havana	ENSG00000213016	3	AC008746.9	havana	unprocessed_pseudogene	OTTHUMG00000065698	2	1.77372	0.0380548
2	218354075..218354572	AC021016.7	havana	ENSG00000230580	1	AC021016.7	havana	processed_pseudogene	OTTHUMG00000155144	1	1.7726	0.0381479
22	complement(36286847..36286907)	MIR6819	ensembl	ENSG00000278420	1	MIR6819	ensembl	miRNA			1.77213	0.0381868
11	65014113..65022184	ARL2	ensembl_havana	ENSG00000213465	7	ARL2	ensembl_havana	protein_coding	OTTHUMG00000165728	1	1.77	0.0383633
11	complement(65714896..65720947)	RNASEH2C	ensembl_havana	ENSG00000172922	8	RNASEH2C	ensembl_havana	protein_coding	OTTHUMG00000166601	2	1.76963	0.0383947
7	complement(63011463..63011569)	RNU6-417P	ensembl	ENSG00000207443	1	RNU6-417P	ensembl	snRNA			1.76904	0.0384432
15	77043680..77045160	RP11-797A18.3	havana	ENSG00000259652	1	RP11-797A18.3	havana	lincRNA	OTTHUMG00000172617	1	1.76647	0.0386588
19	complement(55132794..55149354)	TNNT1	ensembl_havana	ENSG00000105048	16	TNNT1	ensembl_havana	protein_coding	OTTHUMG00000180542	6	1.76628	0.0386747
15	66860303..66867023	RP11-622C24.2	havana	ENSG00000277152	1	RP11-622C24.2	havana	lincRNA	OTTHUMG00000186940	1	1.76604	0.0386943
15	74748844..74756202	CYP1A2	ensembl_havana	ENSG00000140505	6	CYP1A2	ensembl_havana	protein_coding	OTTHUMG00000172901	3	1.76563	0.0387293
5	1933863..1959176	RP11-259O2.1	havana	ENSG00000248994	1	RP11-259O2.1	havana	lincRNA	OTTHUMG00000161604	1	1.76541	0.0387475
19	55999726..56061813	NLRP5	ensembl_havana	ENSG00000171487	14	NLRP5	ensembl_havana	protein_coding	OTTHUMG00000149887	3	1.76469	0.0388081
19	complement(54216278..54223506)	LILRB3	ensembl_havana	ENSG00000204577	11	LILRB3	ensembl_havana	protein_coding	OTTHUMG00000066626	9	1.76427	0.0388431
18	109065..122219	ROCK1P1	havana	ENSG00000263006	6	ROCK1P1	havana	transcribed_unprocessed_pseudogene	OTTHUMG00000177913	2	1.76354	0.0389046
19	complement(49500762..49500873)	MIR150	ensembl	ENSG00000207782	2	MIR150	ensembl	miRNA			1.75999	0.0392047
11	66334494..66339875	RP11-867G23.12	havana	ENSG00000254756	1	RP11-867G23.12	havana	antisense	OTTHUMG00000167074	1	1.75945	0.0392509
1	32086949..32087007	MIR5585	ensembl	ENSG00000266203	1	MIR5585	ensembl	miRNA			1.75944	0.0392513
11	63974620..63988346	AP000721.4	havana	ENSG00000256100	1	AP000721.4	havana	protein_coding	OTTHUMG00000167909	2	1.7586	0.0393226
19	58229465..58286807	CTD-3138B18.4	havana	ENSG00000269545	1	CTD-3138B18.4	havana	protein_coding	OTTHUMG00000183459	1	1.75788	0.039384
15	complement(74836116..74843346)	ULK3	ensembl_havana	ENSG00000140474	12	ULK3	ensembl_havana	protein_coding	OTTHUMG00000173020	11	1.75658	0.0394951
15	74890005..74902219	MPI	ensembl_havana	ENSG00000178802	17	MPI	ensembl_havana	protein_coding	OTTHUMG00000142826	8	1.75619	0.0395283
19	complement(55705978..55706172)	AC010525.5	havana	ENSG00000267689	1	AC010525.5	havana	processed_pseudogene	OTTHUMG00000180919	1	1.75538	0.0395968
15	complement(70503907..70505928)	RP11-96C21.1	havana	ENSG00000259473	1	RP11-96C21.1	havana	lincRNA	OTTHUMG00000172125	1	1.75538	0.0395974
4	complement(49598615..49598697)	AC119751.2	ensembl	ENSG00000221082	1	AC119751.2	ensembl	miRNA			1.75432	0.0396882
11	complement(66337333..66345125)	BRMS1	ensembl_havana	ENSG00000174744	13	BRMS1	ensembl_havana	protein_coding	OTTHUMG00000167081	2	1.75389	0.0397248
19	complement(54249431..54257301)	LILRB5	ensembl_havana	ENSG00000105609	16	LILRB5	ensembl_havana	protein_coding	OTTHUMG00000066636	6	1.75287	0.0398124
2	218270392..218346793	PNKD	ensembl_havana	ENSG00000127838	13	PNKD	ensembl_havana	protein_coding	OTTHUMG00000133110	2	1.75148	0.0399316
15	74816223..74831795	RP11-414J4.2	havana	ENSG00000261606	5	RP11-414J4.2	havana	processed_transcript	OTTHUMG00000172966	2	1.75001	0.0400582
19	complement(57867038..57868172)	CTD-2583A14.8	havana	ENSG00000269867	1	CTD-2583A14.8	havana	sense_intronic	OTTHUMG00000183520	1	1.74888	0.0401557
11	complement(66473490..66480233)	CTD-3074O7.5	havana	ENSG00000255517	6	CTD-3074O7.5	havana	antisense	OTTHUMG00000167095	2	1.74725	0.0402969
15	complement(76339609..76342063)	RP11-685G9.2	havana	ENSG00000259514	1	RP11-685G9.2	havana	antisense	OTTHUMG00000172620	1	1.74723	0.0402989
19	57150513..57150978	CTC-360J11.5	havana	ENSG00000270293	1	CTC-360J11.5	havana	processed_pseudogene	OTTHUMG00000184929	1	1.74687	0.0403298
11	complement(66284580..66289170)	YIF1A	ensembl_havana	ENSG00000174851	14	YIF1A	ensembl_havana	protein_coding	OTTHUMG00000102079	5	1.74685	0.0403317
15	75012418..75012484	AC015720.1	ensembl	ENSG00000273798	1	AC015720.1	ensembl	miRNA			1.74684	0.0403325
11	complement(65160194..65160382)	PDCL2P2	havana	ENSG00000255058	1	PDCL2P2	havana	processed_pseudogene	OTTHUMG00000165610	1	1.74547	0.0404517
19	58363438..58363562	RNA5SP473	ensembl	ENSG00000252211	1	RNA5SP473	ensembl	rRNA			1.7417	0.0407805
2	complement(200460651..200460976)	Metazoa_SRP	ensembl	ENSG00000280896	1	Metazoa_SRP	ensembl	misc_RNA			1.74102	0.0408397
15	complement(73735431..73752747)	C15orf59	ensembl_havana	ENSG00000205363	5	C15orf59	ensembl_havana	protein_coding	OTTHUMG00000172556	3	1.73983	0.0409447
19	complement(55591371..55601970)	FIZ1	ensembl_havana	ENSG00000179943	7	FIZ1	ensembl_havana	protein_coding	OTTHUMG00000180858	3	1.73871	0.0410425
MT	7586..8269	MT-CO2	insdc	ENSG00000198712	1	MT-CO2	insdc	protein_coding			1.7372	0.041176
19	complement(54238904..54281184)	LILRB2	ensembl_havana	ENSG00000131042	13	LILRB2	ensembl_havana	protein_coding	OTTHUMG00000064896	5	1.73628	0.0412569
15	76736641..76736980	RN7SKP217	ensembl	ENSG00000201510	1	RN7SKP217	ensembl	misc_RNA			1.73499	0.0413714
7	142796998..142797047	TRBJ2-4	havana	ENSG00000211768	1	TRBJ2-4	havana	TR_J_gene	OTTHUMG00000158888	1	1.7342	0.0414414
1	complement(153689705..153689793)	MIR8083	ensembl	ENSG00000274940	1	MIR8083	ensembl	miRNA			1.73218	0.0416209
15	70858714..70860162	KRT8P9	havana	ENSG00000259470	2	KRT8P9	havana	processed_pseudogene	OTTHUMG00000172183	2	1.73203	0.0416337
11	65711996..65719604	KAT5	ensembl_havana	ENSG00000172977	12	KAT5	ensembl_havana	protein_coding	OTTHUMG00000166617	2	1.73199	0.0416373
9	120720673..120721972	AHCYP2	havana	ENSG00000238181	2	AHCYP2	havana	processed_pseudogene	OTTHUMG00000020571	2	1.73079	0.041745
19	54696604..54700905	LILRP1	havana	ENSG00000186152	6	LILRP1	havana	unprocessed_pseudogene	OTTHUMG00000065881	2	1.72971	0.0418413
11	66842835..66846546	RCE1	ensembl_havana	ENSG00000173653	7	RCE1	ensembl_havana	protein_coding	OTTHUMG00000167098	1	1.72683	0.042099
11	complement(66563463..66568841)	CTSF	ensembl_havana	ENSG00000174080	10	CTSF	ensembl_havana	protein_coding	OTTHUMG00000167090	2	1.72662	0.0421178
11	64318088..64321811	PRDX5	ensembl_havana	ENSG00000126432	13	PRDX5	ensembl_havana	protein_coding	OTTHUMG00000168805	1	1.72646	0.0421325
2	218255319..218257366	RP11-378A13.1	havana	ENSG00000261338	2	RP11-378A13.1	havana	sense_overlapping	OTTHUMG00000176328	2	1.72636	0.042141
19	54643889..54670359	LILRB4	ensembl_havana	ENSG00000186818	12	LILRB4	ensembl_havana	protein_coding	OTTHUMG00000065879	13	1.72537	0.0422303
19	complement(54308915..54337168)	AC008984.2	havana	ENSG00000275210	1	AC008984.2	havana	processed_transcript	OTTHUMG00000065356	2	1.72511	0.0422539
19	55707550..55707855	CTD-2611O12.6	havana	ENSG00000268593	3	CTD-2611O12.6	havana	processed_pseudogene	OTTHUMG00000183283	1	1.72365	0.0423855
15	72450657..72451474	PHBP20	havana	ENSG00000271072	1	PHBP20	havana	processed_pseudogene	OTTHUMG00000184900	1	1.72323	0.0424233
15	69406441..69406552	Y_RNA	ensembl	ENSG00000207395	1	Y_RNA	ensembl	misc_RNA			1.72297	0.0424469
MT	8527..9207	MT-ATP6	insdc	ENSG00000198899	2	MT-ATP6	insdc	protein_coding			1.72284	0.0424586
15	complement(73319859..73369264)	HCN4	ensembl_havana	ENSG00000138622	3	HCN4	ensembl_havana	protein_coding	OTTHUMG00000137563	2	1.72254	0.0424855
19	58228594..58277495	ZNF544	ensembl_havana	ENSG00000198131	13	ZNF544	ensembl_havana	protein_coding	OTTHUMG00000183458	2	1.71814	0.0428857
11	complement(64891355..64891439)	MIR194-2	ensembl	ENSG00000277225	1	MIR194-2	ensembl	miRNA			1.71714	0.0429769
11	complement(64803510..64811294)	MEN1	ensembl_havana	ENSG00000133895	14	MEN1	ensembl_havana	protein_coding	OTTHUMG00000045366	37	1.71623	0.0430603
19	55737285..55737600	RN7SKP109	ensembl	ENSG00000222524	1	RN7SKP109	ensembl	misc_RNA			1.71615	0.0430674
11	complement(66330242..66336840)	RIN1	ensembl_havana	ENSG00000174791	10	RIN1	ensembl_havana	protein_coding	OTTHUMG00000167085	2	1.71604	0.0430772
15	complement(77613027..77820900)	LINGO1	ensembl_havana	ENSG00000169783	12	LINGO1	ensembl_havana	protein_coding	OTTHUMG00000172629	6	1.71586	0.0430939
19	54948864..54948993	CTC-550B14.10	havana	ENSG00000275012	1	CTC-550B14.10	havana	processed_pseudogene	OTTHUMG00000188519	1	1.71511	0.0431626
19	56613810..56613951	AC007228.8	havana	ENSG00000268036	1	AC007228.8	havana	transcribed_processed_pseudogene	OTTHUMG00000182184	1	1.71486	0.0431852
11	complement(66244840..66246239)	RP11-755F10.1	havana	ENSG00000255320	1	RP11-755F10.1	havana	antisense	OTTHUMG00000166866	1	1.71405	0.0432596
11	65444458..65444557	MIR612	ensembl	ENSG00000273834	1	MIR612	ensembl	miRNA			1.71335	0.0433239
19	55167171..55167274	snoU13	ensembl	ENSG00000239137	1	snoU13	ensembl	snoRNA			1.71296	0.0433604
15	complement(74125915..74129278)	RP11-247C2.2	havana	ENSG00000248540	2	RP11-247C2.2	havana	lincRNA	OTTHUMG00000173053	1	1.71192	0.0434557
MT	complement(7446..7514)	MT-TS1	insdc	ENSG00000210151	2	MT-TS1	insdc	Mt_tRNA			1.7116	0.0434848
2	complement(218162845..218166995)	CXCR1	ensembl_havana	ENSG00000163464	7	CXCR1	ensembl_havana	protein_coding	OTTHUMG00000133108	2	1.7114	0.043504
19	complement(57921884..57935393)	ZNF418	ensembl_havana	ENSG00000196724	12	ZNF418	ensembl_havana	protein_coding	OTTHUMG00000183448	2	1.71117	0.0435247
15	complement(74478070..74490286)	RP11-10O17.1	havana	ENSG00000260103	2	RP11-10O17.1	havana	transcribed_processed_pseudogene	OTTHUMG00000172643	3	1.70976	0.0436555
15	79922771..79926993	ST20-AS1	ensembl_havana	ENSG00000259642	2	ST20-AS1	ensembl_havana	antisense	OTTHUMG00000172079	2	1.70905	0.0437209
21	complement(9580024..9580415)	RP11-570J4.2	havana	ENSG00000279211	1	RP11-570J4.2	havana	processed_pseudogene	OTTHUMG00000189456	1	1.70893	0.0437321
22	22822776..22822871	MIR650	ensembl	ENSG00000207836	1	MIR650	ensembl	miRNA			1.70811	0.0438077
11	complement(61878216..61878278)	MIR6746	ensembl	ENSG00000277892	1	MIR6746	ensembl	miRNA			1.70753	0.043862
19	complement(54635722..54638892)	AC009892.10	havana	ENSG00000224730	1	AC009892.10	havana	antisense	OTTHUMG00000149999	2	1.70513	0.0440854
2	218402637..218402746	MIR26B	ensembl	ENSG00000199121	3	MIR26B	ensembl	miRNA			1.70376	0.0442134
5	complement(1877413..1887236)	IRX4	ensembl_havana	ENSG00000113430	9	IRX4	ensembl_havana	protein_coding	OTTHUMG00000090411	3	1.70356	0.0442314
19	complement(58257270..58278808)	CTD-3138B18.5	havana	ENSG00000268516	2	CTD-3138B18.5	havana	antisense	OTTHUMG00000183460	2	1.70337	0.0442496
15	74826547..74831802	CPLX3	ensembl_havana	ENSG00000213578	5	CPLX3	ensembl_havana	protein_coding	OTTHUMG00000142816	3	1.70317	0.0442678
19	complement(54246101..54247322)	AC010492.4	havana	ENSG00000249189	1	AC010492.4	havana	unprocessed_pseudogene	OTTHUMG00000066634	1	1.70266	0.0443161
19	58278966..58315197	AC010642.1	havana	ENSG00000267216	1	AC010642.1	havana	protein_coding	OTTHUMG00000182074	1	1.70253	0.0443277
11	complement(64987943..64997045)	BATF2	ensembl_havana	ENSG00000168062	9	BATF2	ensembl_havana	protein_coding	OTTHUMG00000165633	2	1.70108	0.0444637
5	complement(1309310..1309377)	MIR4457	ensembl	ENSG00000263670	1	MIR4457	ensembl	miRNA			1.70061	0.0445083
19	complement(57267220..57280334)	CTC-444N24.6	havana	ENSG00000267871	5	CTC-444N24.6	havana	antisense	OTTHUMG00000183221	1	1.6989	0.0446692
19	54573879..54602090	LILRA1	ensembl_havana	ENSG00000104974	10	LILRA1	ensembl_havana	protein_coding	OTTHUMG00000065701	2	1.69487	0.0450502
19	complement(55379245..55384598)	TMEM238	ensembl_havana	ENSG00000233493	3	TMEM238	ensembl_havana	protein_coding	OTTHUMG00000180795	1	1.69359	0.0451713
15	69072926..69095820	EWSAT1	havana	ENSG00000212766	9	EWSAT1	havana	lincRNA	OTTHUMG00000133319	4	1.69353	0.0451775
11	66409158..66417137	RP11-867G23.10	havana	ENSG00000254510	1	RP11-867G23.10	havana	processed_transcript	OTTHUMG00000166924	1	1.69269	0.0452573
11	complement(64934471..64935888)	GPHA2	ensembl_havana	ENSG00000149735	6	GPHA2	ensembl_havana	protein_coding	OTTHUMG00000165631	1	1.69236	0.0452889
11	65084223..65088400	ZFPL1	ensembl_havana	ENSG00000162300	11	ZFPL1	ensembl_havana	protein_coding	OTTHUMG00000165597	2	1.68887	0.0456225
15	74374678..74375511	CTD-2311M21.4	havana	ENSG00000274937	1	CTD-2311M21.4	havana	lincRNA	OTTHUMG00000186953	1	1.68782	0.045723
11	complement(63911221..63916844)	RCOR2	ensembl_havana	ENSG00000167771	5	RCOR2	ensembl_havana	protein_coding	OTTHUMG00000150472	2	1.68597	0.0459006
11	complement(65592855..65595996)	KCNK7	ensembl_havana	ENSG00000173338	12	KCNK7	ensembl_havana	protein_coding	OTTHUMG00000166528	1	1.68597	0.0459011
22	23903381..23903455	AP000350.1	ensembl	ENSG00000277002	1	AP000350.1	ensembl	miRNA			1.68527	0.0459681
5	complement(1598920..1634005)	RP11-43F13.1	havana	ENSG00000188002	10	RP11-43F13.1	havana	transcribed_unprocessed_pseudogene	OTTHUMG00000161734	3	1.67954	0.046523
11	65170154..65173244	SPDYC	ensembl_havana	ENSG00000204710	2	SPDYC	ensembl_havana	protein_coding	OTTHUMG00000165611	1	1.67918	0.0465582
7	complement(100093993..100094074)	MIR106B	ensembl	ENSG00000208036	1	MIR106B	ensembl	miRNA			1.67597	0.0468719
19	complement(54430654..54434698)	AC008746.3	havana	ENSG00000227407	1	AC008746.3	havana	antisense	OTTHUMG00000065547	1	1.67584	0.0468852
11	complement(66314487..66317044)	CD248	ensembl_havana	ENSG00000174807	3	CD248	ensembl_havana	protein_coding	OTTHUMG00000167073	2	1.67424	0.0470422
19	complement(58126252..58155110)	ZNF329	ensembl_havana	ENSG00000181894	14	ZNF329	ensembl_havana	protein_coding	OTTHUMG00000183453	2	1.67355	0.0471097
15	70791013..70791486	RP11-138H8.4	havana	ENSG00000259452	2	RP11-138H8.4	havana	processed_pseudogene	OTTHUMG00000172177	2	1.67343	0.0471212
19	54724479..54736536	KIR3DL3	ensembl_havana	ENSG00000242019	1	KIR3DL3	ensembl_havana	protein_coding	OTTHUMG00000065884	2	1.67281	0.0471824
19	56202301..56209452	ZSCAN5CP	ensembl_havana	ENSG00000204532	6	ZSCAN5CP	ensembl_havana	protein_coding	OTTHUMG00000167475	1	1.6716	0.0473014
15	62343029..62343138	MIR6085	ensembl	ENSG00000275451	1	MIR6085	ensembl	miRNA			1.66972	0.0474875
15	75895040..75895302	RN7SL510P	ensembl	ENSG00000266308	2	RN7SL510P	ensembl	misc_RNA			1.66952	0.0475075
15	66702228..66782848	SMAD6	ensembl_havana	ENSG00000137834	14	SMAD6	ensembl_havana	protein_coding	OTTHUMG00000133218	5	1.66866	0.0475919
19	complement(54307070..54313139)	LILRA5	ensembl_havana	ENSG00000187116	13	LILRA5	ensembl_havana	protein_coding	OTTHUMG00000065357	3	1.66621	0.0478356
11	complement(65653596..65663094)	RELA	ensembl_havana	ENSG00000173039	18	RELA	ensembl_havana	protein_coding	OTTHUMG00000166566	5	1.66513	0.0479434
21	10397644..10397778	RP11-589M2.1	havana	ENSG00000278106	1	RP11-589M2.1	havana	unprocessed_pseudogene	OTTHUMG00000188251	1	1.66504	0.0479521
19	54200742..54249003	RPS9	ensembl_havana	ENSG00000170889	13	RPS9	ensembl_havana	protein_coding	OTTHUMG00000066618	9	1.66481	0.0479756
15	complement(75759501..75762405)	RP11-24M17.6	havana	ENSG00000261043	3	RP11-24M17.6	havana	lincRNA	OTTHUMG00000172896	1	1.66424	0.0480323
11	complement(64889560..64893449)	AP001187.9	havana	ENSG00000229719	3	AP001187.9	havana	lincRNA	OTTHUMG00000066834	2	1.66393	0.0480628
11	65367438..65375299	RP11-867O8.5	havana	ENSG00000255478	1	RP11-867O8.5	havana	antisense	OTTHUMG00000165997	1	1.66361	0.0480952
15	77976042..77993057	ADAMTS7P3	havana	ENSG00000261143	1	ADAMTS7P3	havana	transcribed_unprocessed_pseudogene	OTTHUMG00000172983	1	1.66338	0.0481185
10	complement(46549044..46555530)	GPRIN2	ensembl_havana	ENSG00000204175	5	GPRIN2	ensembl_havana	protein_coding	OTTHUMG00000018107	1	1.66252	0.0482046
9	complement(136728953..136729855)	RP11-216L13.21	havana	ENSG00000274356	1	RP11-216L13.21	havana	unprocessed_pseudogene	OTTHUMG00000187869	1	1.66223	0.048233
5	complement(3596211..3600188)	CTD-2012M11.3	havana	ENSG00000259603	1	CTD-2012M11.3	havana	antisense	OTTHUMG00000172226	1	1.6619	0.0482667
15	complement(69457941..69458149)	U3	ensembl	ENSG00000207119	2	U3	ensembl	snoRNA			1.66165	0.0482915
15	73683966..73714518	CD276	ensembl_havana	ENSG00000103855	17	CD276	ensembl_havana	protein_coding	OTTHUMG00000137585	7	1.66131	0.0483259
6	complement(31778817..31778905)	Y_RNA	ensembl	ENSG00000201555	1	Y_RNA	ensembl	misc_RNA			1.66119	0.048338
11	65787022..65797219	OVOL1	ensembl_havana	ENSG00000172818	9	OVOL1	ensembl_havana	protein_coding	OTTHUMG00000166600	1	1.65762	0.048697
15	78077808..78104909	SH2D7	ensembl_havana	ENSG00000183476	12	SH2D7	ensembl_havana	protein_coding	OTTHUMG00000154271	2	1.6562	0.0488409
2	complement(201137516..201140027)	IMPDH1P10	havana	ENSG00000232133	1	IMPDH1P10	havana	processed_pseudogene	OTTHUMG00000154711	1	1.6553	0.0489314
19	57175233..57177921	CTC-360J11.4	havana	ENSG00000268379	1	CTC-360J11.4	havana	processed_pseudogene	OTTHUMG00000183103	1	1.65527	0.0489345
17	complement(46172089..46172239)	AC217773.1	ensembl	ENSG00000280985	1	AC217773.1	ensembl	miRNA			1.65503	0.0489594
20	complement(30816156..30816274)	5S_rRNA	ensembl	ENSG00000275305	1	5S_rRNA	ensembl	rRNA			1.65387	0.0490766
15	77278465..77278774	RP11-741G21.1	havana	ENSG00000230459	3	RP11-741G21.1	havana	processed_pseudogene	OTTHUMG00000172624	2	1.65367	0.0490977
15	complement(73483196..73483943)	MRPS15P1	havana	ENSG00000259186	1	MRPS15P1	havana	processed_pseudogene	OTTHUMG00000172554	1	1.65329	0.0491359
15	complement(77784610..77785070)	CTD-2071N1.2	havana	ENSG00000280359	1	CTD-2071N1.2	havana	TEC	OTTHUMG00000172977	1	1.65103	0.0493667
11	62789815..62789885	MIR6748	ensembl	ENSG00000274856	1	MIR6748	ensembl	miRNA			1.65058	0.0494119
15	complement(74445977..74461182)	UBL7	ensembl_havana	ENSG00000138629	15	UBL7	ensembl_havana	protein_coding	OTTHUMG00000139001	4	1.6503	0.0494403
11	67374416..67374932	CTC-1337H24.4	havana	ENSG00000275484	1	CTC-1337H24.4	havana	lincRNA	OTTHUMG00000188153	1	1.65017	0.0494544
2	44932320..44932406	Six3os1_1	ensembl	ENSG00000274520	1	Six3os1_1	ensembl	misc_RNA			1.65004	0.0494677
11	complement(64823387..64844569)	CDC42BPG	ensembl_havana	ENSG00000171219	8	CDC42BPG	ensembl_havana	protein_coding	OTTHUMG00000045365	4	1.64877	0.0495978
11	65615773..65637439	PCNXL3	ensembl_havana	ENSG00000197136	4	PCNXL3	ensembl_havana	protein_coding	OTTHUMG00000166539	2	1.64771	0.049706
4	complement(49233289..49233965)	SNX18P23	havana	ENSG00000250016	2	SNX18P23	havana	processed_pseudogene	OTTHUMG00000163198	2	1.6466	0.0498197
9	complement(128257707..128257789)	AL590708.1	ensembl	ENSG00000221297	1	AL590708.1	ensembl	miRNA			1.64616	0.0498655
19	58305319..58315663	ERVK3-1	havana	ENSG00000142396	10	ERVK3-1	havana	processed_transcript	OTTHUMG00000150367	6	1.6456	0.0499232
11	complement(65066300..65084164)	CDCA5	ensembl_havana	ENSG00000146670	9	CDCA5	ensembl_havana	protein_coding	OTTHUMG00000150420	1	1.6454	0.0499432

### Sheet: CX Peaks
Chromosome	Region	Name	source	ENSEMBL	gene_version	gene_name	gene_source	gene_biotype	havana_gene	havana_gene_version	Peak shape score	P-value
1	complement(6429834..6429896)	MIR4252	ensembl	ENSG00000265392	1	MIR4252	ensembl	miRNA			1.72606	0.0421683
1	complement(8866502..8866590)	MIR6728	ensembl	ENSG00000274258	1	MIR6728	ensembl	miRNA			2.06106	0.0196488
1	complement(9202579..9202619)	RP3-510D11.1	havana	ENSG00000282129	1	RP3-510D11.1	havana	lincRNA	OTTHUMG00000001762	2	2.22209	0.0131385
1	complement(12578957..12579023)	MIR6730	ensembl	ENSG00000276830	1	MIR6730	ensembl	miRNA			1.89747	0.028883
1	complement(16514122..16514285)	RNU1-1	ensembl	ENSG00000206652	1	RNU1-1	ensembl	snRNA			1.95429	0.0253334
1	complement(16533886..16536172)	RP5-875O13.1	ensembl_havana	ENSG00000233421	4	RP5-875O13.1	ensembl_havana	lincRNA	OTTHUMG00000002488	1	2.03267	0.0210427
1	complement(16562319..16613562)	NBPF1	ensembl_havana	ENSG00000219481	10	NBPF1	ensembl_havana	protein_coding	OTTHUMG00000002487	10	1.64826	0.0496496
1	16617391..16617729	RP5-1182A14.5	havana	ENSG00000271732	1	RP5-1182A14.5	havana	lincRNA	OTTHUMG00000185682	1	3.06921	0.00107314
1	complement(16618969..16628650)	CROCCP2	havana	ENSG00000282056	1	CROCCP2	havana	transcribed_unprocessed_pseudogene			3.08332	0.00102353
1	complement(16629670..16644683)	CROCCP2	havana	ENSG00000215908	7	CROCCP2	havana	transcribed_unprocessed_pseudogene	OTTHUMG00000037884	4	2.60777	0.00455672
1	16645622..16650289	MST1P2	havana	ENSG00000186301	8	MST1P2	havana	unprocessed_pseudogene	OTTHUMG00000057487	4	2.66367	0.00386463
1	complement(16687339..16720157)	ESPNP	havana	ENSG00000268869	5	ESPNP	havana	transcribed_unprocessed_pseudogene	OTTHUMG00000000803	5	2.49428	0.00631073
1	16701546..16705594	RP1-163M9.7	havana	ENSG00000279151	1	RP1-163M9.7	havana	lincRNA	OTTHUMG00000189501	1	2.76869	0.00281409
1	complement(16858949..16859021)	MIR3675	ensembl	ENSG00000263811	1	MIR3675	ensembl	miRNA			1.74568	0.0404334
1	16870945..16874092	RP11-108M9.3	ensembl_havana	ENSG00000228549	3	RP11-108M9.3	ensembl_havana	lincRNA	OTTHUMG00000002203	1	2.23372	0.0127509
1	16873708..16873851	RNU1-5P	ensembl	ENSG00000277234	1	RNU1-5P	ensembl	snRNA			3.33702	0.000423408
1	16889095..16889602	RP11-108M9.5	havana	ENSG00000235241	1	RP11-108M9.5	havana	processed_pseudogene	OTTHUMG00000002205	1	2.43391	0.00746826
1	complement(22863159..22863226)	MIR4253	ensembl	ENSG00000264014	1	MIR4253	ensembl	miRNA			1.66888	0.0475711
1	25911749..25911822	AL033528.1	ensembl	ENSG00000266763	1	AL033528.1	ensembl	miRNA			2.91222	0.00179436
1	complement(30739156..30739232)	MIR4420	ensembl	ENSG00000264773	1	MIR4420	ensembl	miRNA			1.68934	0.045577
1	complement(31758660..31758735)	MIR4254	ensembl	ENSG00000266580	1	MIR4254	ensembl	miRNA			1.65539	0.0489224
1	36256467..36256559	AL360074.1	ensembl	ENSG00000278491	1	AL360074.1	ensembl	miRNA			1.98852	0.023377
1	37330852..37330996	RPS29P6	havana	ENSG00000230451	2	RPS29P6	havana	processed_pseudogene	OTTHUMG00000156996	2	1.84347	0.0326304
1	37480230..37480289	MIR6732	ensembl	ENSG00000278228	1	MIR6732	ensembl	miRNA			2.64043	0.00414002
1	43448539..43448611	MIR6735	ensembl	ENSG00000274975	1	MIR6735	ensembl	miRNA			2.69628	0.0035059
1	complement(45592722..45592814)	AL355480.2	ensembl	ENSG00000281112	1	AL355480.2	ensembl	pseudogene			1.73341	0.0415118
1	62530636..62530873	RP11-293K19.1	havana	ENSG00000270549	1	RP11-293K19.1	havana	processed_pseudogene	OTTHUMG00000184290	1	1.8553	0.0317767
1	143498785..143499102	RP11-763B22.7	havana	ENSG00000223495	2	RP11-763B22.7	havana	processed_pseudogene	OTTHUMG00000040702	1	1.79764	0.0361174
1	168375524..168375621	MIR557	ensembl	ENSG00000207974	1	MIR557	ensembl	miRNA			1.67639	0.0468309
1	complement(170370213..170370295)	AL354732.1	ensembl	ENSG00000263384	1	AL354732.1	ensembl	miRNA			1.90394	0.0284591
1	complement(171824610..171824959)	RP4-612B18.1	havana	ENSG00000224600	5	RP4-612B18.1	havana	processed_pseudogene	OTTHUMG00000034911	1	1.756	0.0395445
1	200054061..200054165	RNU6-570P	ensembl	ENSG00000252860	1	RNU6-570P	ensembl	snRNA			1.73923	0.0409971
1	201733406..201733505	RNU6-501P	ensembl	ENSG00000200942	1	RNU6-501P	ensembl	snRNA			1.65505	0.0489571
1	complement(228558296..228558339)	RNA5SP162	ensembl	ENSG00000251823	2	RNA5SP162	ensembl	rRNA			7.97478	7.63277e-16
1	complement(231019828..231019924)	MIR1182	ensembl	ENSG00000221290	1	MIR1182	ensembl	miRNA			2.00488	0.0224879
1	242975005..242975084	RP11-331N16.1	havana	ENSG00000230199	1	RP11-331N16.1	havana	processed_pseudogene	OTTHUMG00000057837	1	1.99023	0.0232826
2	complement(10815485..10815546)	RNU7-176P	ensembl	ENSG00000238962	1	RNU7-176P	ensembl	snRNA			1.67198	0.0472646
2	28913664..28913748	SNORD92	ensembl	ENSG00000264994	1	SNORD92	ensembl	snoRNA			1.93738	0.0263497
2	46266690..46266971	Metazoa_SRP	ensembl	ENSG00000278764	1	Metazoa_SRP	ensembl	misc_RNA			1.68452	0.0460403
2	55286018..55286128	Y_RNA	ensembl	ENSG00000206964	1	Y_RNA	ensembl	misc_RNA			1.98016	0.0238429
2	70301451..70302072	AC022201.5	havana	ENSG00000233849	1	AC022201.5	havana	antisense	OTTHUMG00000154180	1	1.71964	0.0427487
2	complement(96112875..96116245)	ADRA2B	ensembl_havana	ENSG00000274286	1	ADRA2B	ensembl_havana	protein_coding	OTTHUMG00000188276	1	1.68297	0.0461901
2	complement(96497643..96508109)	NEURL3	ensembl_havana	ENSG00000163121	9	NEURL3	ensembl_havana	protein_coding	OTTHUMG00000128645	7	1.67888	0.0465878
2	96938923..96939203	Metazoa_SRP	ensembl	ENSG00000274206	1	Metazoa_SRP	ensembl	misc_RNA			1.64794	0.0496825
2	complement(96956708..96956815)	RNA5SP101	ensembl	ENSG00000252845	1	RNA5SP101	ensembl	rRNA			2.52304	0.00581733
2	97081098..97083249	AC018892.9	havana	ENSG00000188383	8	AC018892.9	havana	unprocessed_pseudogene	OTTHUMG00000155331	1	1.6468	0.0497991
2	97100587..97100874	RN7SL313P	ensembl	ENSG00000275655	1	RN7SL313P	ensembl	misc_RNA			1.92227	0.0272861
2	complement(131491160..131491236)	MIR4784	ensembl	ENSG00000265575	1	MIR4784	ensembl	miRNA			1.83703	0.0331024
2	161281902..161282618	AC009299.4	havana	ENSG00000225813	1	AC009299.4	havana	processed_pseudogene	OTTHUMG00000153884	1	10.571	2.02981e-26
2	199457700..199476935	SATB2-AS1	havana	ENSG00000225953	2	SATB2-AS1	havana	antisense	OTTHUMG00000154470	1	1.84835	0.0322758
2	199659551..199660729	SEPHS1P6	havana	ENSG00000213938	3	SEPHS1P6	havana	processed_pseudogene	OTTHUMG00000154492	1	2.39593	0.00828913
2	complement(199901081..199901377)	RN7SL717P	ensembl	ENSG00000240302	3	RN7SL717P	ensembl	misc_RNA			1.66144	0.0483121
2	complement(200460651..200460976)	Metazoa_SRP	ensembl	ENSG00000280896	1	Metazoa_SRP	ensembl	misc_RNA			2.0976	0.0179703
2	complement(200843186..200843299)	AC005037.1	ensembl	ENSG00000221530	1	AC005037.1	ensembl	miRNA			1.67503	0.046964
2	200844240..200845461	BICD1P1	havana	ENSG00000224346	1	BICD1P1	havana	processed_pseudogene	OTTHUMG00000154576	2	2.32475	0.0100426
2	complement(200863152..200863247)	Y_RNA	ensembl	ENSG00000252759	1	Y_RNA	ensembl	misc_RNA			1.68303	0.0461849
2	201101382..201103136	RP11-13J8.1	havana	ENSG00000232719	1	RP11-13J8.1	havana	lincRNA	OTTHUMG00000157083	1	1.72629	0.0421477
2	complement(201137516..201140027)	IMPDH1P10	havana	ENSG00000232133	1	IMPDH1P10	havana	processed_pseudogene	OTTHUMG00000154711	1	2.04124	0.0206136
2	complement(201162484..201162680)	AC007283.4	havana	ENSG00000235579	1	AC007283.4	havana	processed_pseudogene	OTTHUMG00000154715	1	1.98128	0.0237798
2	201762737..201763573	AC007279.2	havana	ENSG00000230799	1	AC007279.2	havana	processed_pseudogene	OTTHUMG00000154566	1	2.29053	0.0109952
2	201927439..201927543	RNU6-440P	ensembl	ENSG00000212184	1	RNU6-440P	ensembl	snRNA			1.76033	0.0391755
2	complement(201953257..201953336)	AC007358.1	ensembl	ENSG00000221489	1	AC007358.1	ensembl	miRNA			2.43773	0.00738984
2	complement(202032770..202033537)	RP11-107N15.1	havana	ENSG00000273209	1	RP11-107N15.1	havana	lincRNA	OTTHUMG00000186300	1	2.45862	0.00697357
2	complement(202201384..202201886)	DAZAP2P1	havana	ENSG00000223825	5	DAZAP2P1	havana	processed_pseudogene	OTTHUMG00000154581	1	1.68107	0.0463746
2	202276431..202276518	SNORD70	ensembl	ENSG00000212534	1	SNORD70	ensembl	snoRNA			2.31658	0.0102632
2	complement(202336024..202336727)	AC064836.3	havana	ENSG00000226261	1	AC064836.3	havana	processed_pseudogene	OTTHUMG00000154608	1	2.09736	0.0179809
2	complement(202357076..202357417)	RN7SL40P	ensembl	ENSG00000242696	3	RN7SL40P	ensembl	misc_RNA			1.87599	0.0303286
2	complement(202374932..202375604)	RP11-686O6.2	havana	ENSG00000273456	1	RP11-686O6.2	havana	lincRNA	OTTHUMG00000186303	1	1.77889	0.0376286
2	218125289..218137253	CXCR2	ensembl_havana	ENSG00000180871	7	CXCR2	ensembl_havana	protein_coding	OTTHUMG00000133107	2	2.08149	0.0186944
2	complement(218162845..218166995)	CXCR1	ensembl_havana	ENSG00000163464	7	CXCR1	ensembl_havana	protein_coding	OTTHUMG00000133108	2	2.47445	0.00667201
2	218200434..218201388	HMGB1P9	havana	ENSG00000224159	1	HMGB1P9	havana	processed_pseudogene	OTTHUMG00000155227	1	2.13039	0.0165698
2	218217094..218254356	ARPC2	ensembl_havana	ENSG00000163466	15	ARPC2	ensembl_havana	protein_coding	OTTHUMG00000133618	3	1.84743	0.0323425
2	218255319..218257366	RP11-378A13.1	havana	ENSG00000261338	2	RP11-378A13.1	havana	sense_overlapping	OTTHUMG00000176328	2	2.40047	0.00818699
2	218259496..218263859	GPBAR1	ensembl_havana	ENSG00000179921	14	GPBAR1	ensembl_havana	protein_coding	OTTHUMG00000155203	3	2.6546	0.00397016
2	complement(218264123..218270257)	AAMP	ensembl_havana	ENSG00000127837	9	AAMP	ensembl_havana	protein_coding	OTTHUMG00000155202	2	2.6277	0.00429822
2	218270392..218346793	PNKD	ensembl_havana	ENSG00000127838	13	PNKD	ensembl_havana	protein_coding	OTTHUMG00000133110	2	2.31399	0.0103341
2	complement(218274192..218292586)	TMBIM1	ensembl_havana	ENSG00000135926	12	TMBIM1	ensembl_havana	protein_coding	OTTHUMG00000133105	9	2.52302	0.00581761
2	complement(218280125..218280188)	MIR6513	ensembl	ENSG00000274203	1	MIR6513	ensembl	miRNA			2.75118	0.00296905
2	complement(218326889..218357966)	CATIP-AS2	havana	ENSG00000237281	1	CATIP-AS2	havana	antisense	OTTHUMG00000155145	1	2.36944	0.00890752
2	218354075..218354572	AC021016.7	havana	ENSG00000230580	1	AC021016.7	havana	processed_pseudogene	OTTHUMG00000155144	1	2.28006	0.011302
2	218356856..218368099	CATIP	ensembl_havana	ENSG00000158428	3	CATIP	ensembl_havana	protein_coding	OTTHUMG00000133106	2	2.55318	0.0053372
2	complement(218366665..218367835)	CATIP-AS1	havana	ENSG00000225062	1	CATIP-AS1	havana	processed_transcript	OTTHUMG00000155067	1	2.51216	0.00599974
2	218382029..218396894	SLC11A1	ensembl_havana	ENSG00000018280	16	SLC11A1	ensembl_havana	protein_coding	OTTHUMG00000086747	3	2.54954	0.00539333
2	218398256..218405941	CTDSP1	ensembl_havana	ENSG00000144579	7	CTDSP1	ensembl_havana	protein_coding	OTTHUMG00000133109	2	2.32669	0.00999088
2	complement(218398743..218399219)	RP11-378A13.2	havana	ENSG00000273361	1	RP11-378A13.2	havana	antisense	OTTHUMG00000186313	1	3.36417	0.000383872
2	218402637..218402746	MIR26B	ensembl	ENSG00000199121	3	MIR26B	ensembl	miRNA			1.77037	0.038333
2	218419092..218453295	VIL1	ensembl_havana	ENSG00000127831	10	VIL1	ensembl_havana	protein_coding	OTTHUMG00000133112	4	1.88015	0.030044
2	237510931..237510988	MIR6811	ensembl	ENSG00000277842	1	MIR6811	ensembl	miRNA			1.65946	0.0485111
3	3102913..3103015	SNORA43	ensembl	ENSG00000253049	1	SNORA43	ensembl	snoRNA			2.09935	0.0178931
3	complement(13460294..13460398)	AC027124.3	havana	ENSG00000238138	1	AC027124.3	havana	processed_pseudogene	OTTHUMG00000155440	1	1.78245	0.037338
3	complement(23480497..23480578)	AC092038.2	ensembl	ENSG00000265645	1	AC092038.2	ensembl	miRNA			2.03469	0.0209411
3	25324174..25324659	CFL1P7	havana	ENSG00000213877	3	CFL1P7	havana	processed_pseudogene	OTTHUMG00000155603	1	1.76405	0.0388621
3	complement(25664873..25664939)	MIR4442	ensembl	ENSG00000264219	1	MIR4442	ensembl	miRNA			2.01277	0.0220695
3	39138206..39138266	MIR6822	ensembl	ENSG00000276236	1	MIR6822	ensembl	miRNA			2.10344	0.0177137
3	44629284..44629372	AC099669.1	ensembl	ENSG00000280942	1	AC099669.1	ensembl	miRNA			2.13706	0.0162966
3	48196564..48196616	MIR4443	ensembl	ENSG00000265483	1	MIR4443	ensembl	miRNA			1.98488	0.0235788
3	50239618..50239984	XXcos-LUCA16.1	havana	ENSG00000213600	3	XXcos-LUCA16.1	havana	sense_intronic	OTTHUMG00000186575	1	1.72673	0.0421081
3	75630763..75630858	MIR1324	ensembl	ENSG00000221795	1	MIR1324	ensembl	miRNA			4.3937	5.5719e-06
3	75658534..75659014	RARRES2P1	havana	ENSG00000241622	1	RARRES2P1	havana	processed_pseudogene	OTTHUMG00000158964	1	3.31109	0.00046466
3	75668931..75670185	DUX4L26	havana	ENSG00000236138	4	DUX4L26	havana	processed_pseudogene	OTTHUMG00000158962	2	12.8548	4.04329e-38
3	complement(75713012..75713314)	RN7SL92P	ensembl	ENSG00000265592	2	RN7SL92P	ensembl	misc_RNA			3.53132	0.000206742
3	129272146..129272243	MIR6826	ensembl	ENSG00000278658	1	MIR6826	ensembl	miRNA			1.72796	0.0419975
3	complement(183802475..183802553)	AC131160.1	ensembl	ENSG00000216166	1	AC131160.1	ensembl	miRNA			2.31881	0.0102026
3	184325696..184325771	SNORD66	ensembl	ENSG00000212158	1	SNORD66	ensembl	snoRNA			1.82601	0.0339247
3	197645669..197646017	RP11-496H1.2	havana	ENSG00000273308	1	RP11-496H1.2	havana	lincRNA	OTTHUMG00000186170	1	2.03232	0.0210605
4	65125..65233	AC253576.1	ensembl	ENSG00000207643	1	AC253576.1	ensembl	miRNA			3.35004	0.000403995
4	complement(36065060..36065726)	RP11-640B6.1	havana	ENSG00000248466	1	RP11-640B6.1	havana	processed_pseudogene	OTTHUMG00000160391	1	1.87524	0.03038
4	complement(40826655..40826765)	Y_RNA	ensembl	ENSG00000207195	1	Y_RNA	ensembl	misc_RNA			1.75627	0.0395207
4	49209372..49209448	AC118282.4	ensembl	ENSG00000281200	1	AC118282.4	ensembl	miRNA			4.72137	1.1713e-06
4	complement(49233289..49233965)	SNX18P23	havana	ENSG00000250016	2	SNX18P23	havana	processed_pseudogene	OTTHUMG00000163198	2	2.70826	0.00338181
4	complement(49561285..49561470)	RP11-241F15.9	havana	ENSG00000251630	1	RP11-241F15.9	havana	processed_pseudogene	OTTHUMG00000160596	1	4.1089	1.98775e-05
4	49579833..49580189	RP11-241F15.10	havana	ENSG00000250753	2	RP11-241F15.10	havana	processed_pseudogene	OTTHUMG00000160590	2	4.79647	8.07436e-07
4	54273705..54273772	AC098587.1	ensembl	ENSG00000278059	1	AC098587.1	ensembl	miRNA			1.84441	0.0325616
4	62595377..62595462	AC110810.1	ensembl	ENSG00000265085	1	AC110810.1	ensembl	miRNA			1.71108	0.0435336
4	68376323..68376505	MT2P1	havana	ENSG00000162840	4	MT2P1	havana	processed_pseudogene	OTTHUMG00000160744	1	2.13274	0.0164729
4	88723209..88723316	FAM13A-AS1_2	ensembl	ENSG00000276003	1	FAM13A-AS1_2	ensembl	misc_RNA			1.79672	0.0361903
4	complement(190021407..190022665)	DUX4L9	havana	ENSG00000224807	5	DUX4L9	havana	unprocessed_pseudogene	OTTHUMG00000161003	2	5.74338	4.64019e-09
5	58198..58915	RP11-811I15.1	havana	ENSG00000250020	1	RP11-811I15.1	havana	processed_pseudogene	OTTHUMG00000161552	1	2.78085	0.00271082
5	92151..139863	CTD-2231H16.1	havana	ENSG00000249430	1	CTD-2231H16.1	havana	lincRNA	OTTHUMG00000161574	1	3.0886	0.00100552
5	140258..189970	PLEKHG4B	ensembl_havana	ENSG00000153404	13	PLEKHG4B	ensembl_havana	protein_coding	OTTHUMG00000161570	1	4.4287	4.74011e-06
5	complement(144087..144197)	Y_RNA	ensembl	ENSG00000199540	1	Y_RNA	ensembl	misc_RNA			5.27271	6.72132e-08
5	191511..195353	LRRC14B	ensembl_havana	ENSG00000185028	3	LRRC14B	ensembl_havana	protein_coding	OTTHUMG00000161578	2	5.03867	2.34389e-07
5	195778..196341	CTD-2083E4.7	havana	ENSG00000261434	1	CTD-2083E4.7	havana	sense_overlapping	OTTHUMG00000175446	1	4.76251	9.5602e-07
5	complement(196871..218215)	CCDC127	ensembl_havana	ENSG00000164366	3	CCDC127	ensembl_havana	protein_coding	OTTHUMG00000161586	2	4.11754	1.91467e-05
5	complement(213898..217279)	CTD-2083E4.4	havana	ENSG00000260774	1	CTD-2083E4.4	havana	processed_transcript	OTTHUMG00000161585	1	3.92087	4.41141e-05
5	218241..256700	SDHA	ensembl_havana	ENSG00000073578	16	SDHA	ensembl_havana	protein_coding	OTTHUMG00000090275	4	3.5771	0.000173715
5	262769..262881	AC021087.1	ensembl	ENSG00000277812	1	AC021087.1	ensembl	miRNA			3.34331	0.00041393
5	complement(269858..271516)	CTD-2083E4.6	havana	ENSG00000248925	1	CTD-2083E4.6	havana	antisense	OTTHUMG00000161587	1	4.22883	1.17455e-05
5	271621..353856	PDCD6	ensembl_havana	ENSG00000249915	7	PDCD6	ensembl_havana	protein_coding	OTTHUMG00000090283	5	3.89757	4.85813e-05
5	complement(288833..290321)	CTD-2083E4.5	havana	ENSG00000250848	1	CTD-2083E4.5	havana	processed_pseudogene	OTTHUMG00000161584	1	2.17539	0.0148005
5	304176..438291	AHRR	ensembl_havana	ENSG00000063438	16	AHRR	ensembl_havana	protein_coding	OTTHUMG00000162171	5	4.33376	7.32913e-06
5	complement(403731..404546)	CTD-2228K2.2	havana	ENSG00000214278	4	CTD-2228K2.2	havana	processed_pseudogene	OTTHUMG00000161650	1	3.67315	0.000119791
5	418703..419109	CTD-2228K2.1	havana	ENSG00000250645	1	CTD-2228K2.1	havana	processed_pseudogene	OTTHUMG00000161640	2	5.20956	9.46427e-08
5	complement(441498..443160)	EXOC3-AS1	ensembl_havana	ENSG00000221990	4	EXOC3-AS1	ensembl_havana	antisense	OTTHUMG00000162235	1	5.11242	1.59025e-07
5	443158..471937	EXOC3	ensembl_havana	ENSG00000180104	15	EXOC3	ensembl_havana	protein_coding	OTTHUMG00000162205	3	3.13775	0.000851249
5	complement(466124..473098)	PP7080	ensembl_havana	ENSG00000188242	4	PP7080	ensembl_havana	antisense	OTTHUMG00000162206	2	2.60676	0.00457018
5	473236..480884	CTD-2228K2.7	havana	ENSG00000225138	7	CTD-2228K2.7	havana	processed_transcript	OTTHUMG00000167373	3	2.94693	0.00160472
5	complement(473310..524332)	SLC9A3	ensembl_havana	ENSG00000066230	10	SLC9A3	ensembl_havana	protein_coding	OTTHUMG00000090315	2	2.57818	0.0049661
5	524705..526594	RP11-310P5.2	havana	ENSG00000250385	1	RP11-310P5.2	havana	antisense	OTTHUMG00000162153	1	3.10148	0.000962783
5	complement(535840..535882)	MIR4456	ensembl	ENSG00000264233	1	MIR4456	ensembl	miRNA			2.84898	0.00219296
5	complement(602620..612210)	RP11-310P5.1	havana	ENSG00000249650	1	RP11-310P5.1	havana	antisense	OTTHUMG00000162152	1	2.9063	0.00182864
5	612272..667168	CEP72	ensembl_havana	ENSG00000112877	7	CEP72	ensembl_havana	protein_coding	OTTHUMG00000161745	4	2.65178	0.00400345
5	complement(659862..693395)	TPPP	ensembl_havana	ENSG00000171368	11	TPPP	ensembl_havana	protein_coding	OTTHUMG00000131011	4	2.46524	0.00684601
5	675826..676616	CTD-2589H19.6	havana	ENSG00000271781	1	CTD-2589H19.6	havana	antisense	OTTHUMG00000185406	1	3.11337	0.000924829
5	complement(710360..766952)	ZDHHC11B	ensembl_havana	ENSG00000206077	10	ZDHHC11B	ensembl_havana	protein_coding	OTTHUMG00000162148	3	1.94544	0.0258608
5	complement(795606..850986)	ZDHHC11	ensembl_havana	ENSG00000188818	12	ZDHHC11	ensembl_havana	protein_coding	OTTHUMG00000090319	4	1.84558	0.0324765
5	816346..817001	SPCS2P3	havana	ENSG00000247872	2	SPCS2P3	havana	processed_pseudogene	OTTHUMG00000161652	1	1.79495	0.0363308
5	complement(850291..892824)	BRD9	ensembl_havana	ENSG00000028310	17	BRD9	ensembl_havana	protein_coding	OTTHUMG00000159258	3	2.86381	0.00209289
5	892643..919357	TRIP13	ensembl_havana	ENSG00000071539	13	TRIP13	ensembl_havana	protein_coding	OTTHUMG00000090349	27	2.57153	0.00506252
5	946315..956520	RP11-661C8.2	havana	ENSG00000248949	1	RP11-661C8.2	havana	lincRNA	OTTHUMG00000162130	1	2.76576	0.00283953
5	979365..981300	RP11-661C8.3	havana	ENSG00000250173	1	RP11-661C8.3	havana	lincRNA	OTTHUMG00000162131	1	2.7609	0.0028821
5	complement(987180..997308)	RP11-43F13.3	havana	ENSG00000215246	5	RP11-43F13.3	havana	antisense	OTTHUMG00000161930	2	2.33388	0.00980092
5	1005039..1006623	RP11-43F13.4	havana	ENSG00000272347	1	RP11-43F13.4	havana	lincRNA	OTTHUMG00000185407	1	3.18646	0.000720116
5	1008829..1038943	NKD2	ensembl_havana	ENSG00000145506	13	NKD2	ensembl_havana	protein_coding	OTTHUMG00000090348	3	2.63694	0.00418293
5	complement(1050376..1112035)	SLC12A7	ensembl_havana	ENSG00000113504	19	SLC12A7	ensembl_havana	protein_coding	OTTHUMG00000161931	6	2.66346	0.00386707
5	complement(1062896..1062974)	MIR4635	ensembl	ENSG00000263834	1	MIR4635	ensembl	miRNA			3.23474	0.000608761
5	complement(1173141..1178605)	CTD-3080P12.3	havana	ENSG00000249201	2	CTD-3080P12.3	havana	antisense	OTTHUMG00000161928	2	2.87571	0.00201557
5	1201595..1225117	SLC6A19	ensembl_havana	ENSG00000174358	15	SLC6A19	ensembl_havana	protein_coding	OTTHUMG00000161636	1	2.87356	0.00202936
5	1225355..1246189	SLC6A18	ensembl_havana	ENSG00000164363	9	SLC6A18	ensembl_havana	protein_coding	OTTHUMG00000090356	4	2.94787	0.00159985
5	complement(1253147..1295069)	TERT	ensembl_havana	ENSG00000164362	18	TERT	ensembl_havana	protein_coding	OTTHUMG00000090357	5	2.83685	0.00227804
5	complement(1309310..1309377)	MIR4457	ensembl	ENSG00000263670	1	MIR4457	ensembl	miRNA			2.06628	0.0194011
5	complement(1317744..1345099)	CLPTM1L	ensembl_havana	ENSG00000049656	13	CLPTM1L	ensembl_havana	protein_coding	OTTHUMG00000131015	4	2.94245	0.00162816
5	complement(1363582..1380067)	LINC01511	havana	ENSG00000250584	2	LINC01511	havana	lincRNA	OTTHUMG00000161736	2	2.78829	0.00264935
5	complement(1370543..1370945)	RP11-325I22.1	havana	ENSG00000248951	2	RP11-325I22.1	havana	processed_pseudogene	OTTHUMG00000161735	2	1.69527	0.0450116
5	complement(1383159..1386409)	RP11-325I22.3	havana	ENSG00000279908	1	RP11-325I22.3	havana	TEC	OTTHUMG00000173424	1	3.19001	0.000711348
5	complement(1392790..1445430)	SLC6A3	ensembl_havana	ENSG00000142319	17	SLC6A3	ensembl_havana	protein_coding	OTTHUMG00000131016	6	2.86328	0.0020964
5	complement(1456480..1523977)	LPCAT1	ensembl_havana	ENSG00000153395	9	LPCAT1	ensembl_havana	protein_coding	OTTHUMG00000131017	4	2.82843	0.00233885
5	complement(1510762..1510856)	MIR6075	ensembl	ENSG00000273742	1	MIR6075	ensembl	miRNA			4.74101	1.06325e-06
5	complement(1544107..1551710)	CTD-2245E15.3	havana	ENSG00000251532	1	CTD-2245E15.3	havana	lincRNA	OTTHUMG00000162543	1	2.96499	0.00151345
5	complement(1569421..1569533)	AC091849.1	ensembl	ENSG00000278350	1	AC091849.1	ensembl	miRNA			3.15756	0.000795465
5	complement(1572222..1594620)	SDHAP3	havana	ENSG00000185986	11	SDHAP3	havana	transcribed_unprocessed_pseudogene	OTTHUMG00000161733	3	2.26849	0.0116496
5	1594626..1611467	CTD-2012J19.3	havana	ENSG00000271119	1	CTD-2012J19.3	havana	lincRNA	OTTHUMG00000185137	1	2.02981	0.0211881
5	complement(1598920..1634005)	RP11-43F13.1	havana	ENSG00000188002	10	RP11-43F13.1	havana	transcribed_unprocessed_pseudogene	OTTHUMG00000161734	3	2.21934	0.0132317
5	1614836..1616334	CTD-2012J19.1	havana	ENSG00000232615	4	CTD-2012J19.1	havana	processed_pseudogene	OTTHUMG00000161637	3	1.70218	0.0443612
5	complement(1708785..1708868)	MIR4277	ensembl	ENSG00000263746	1	MIR4277	ensembl	miRNA			4.86808	5.63446e-07
5	1725149..1728172	CTD-2587M23.1	havana	ENSG00000260066	1	CTD-2587M23.1	havana	lincRNA	OTTHUMG00000173459	1	3.19171	0.000707165
5	complement(1798386..1801366)	MRPL36	ensembl_havana	ENSG00000171421	12	MRPL36	ensembl_havana	protein_coding	OTTHUMG00000090373	3	2.80842	0.00248923
5	1801400..1816605	NDUFS6	ensembl_havana	ENSG00000145494	11	NDUFS6	ensembl_havana	protein_coding	OTTHUMG00000090372	3	2.49122	0.00636527
5	1850950..1851497	CTD-2194D22.1	havana	ENSG00000249966	1	CTD-2194D22.1	havana	antisense	OTTHUMG00000161599	1	2.54875	0.00540552
5	complement(1855970..1856568)	CTD-2194D22.2	havana	ENSG00000250417	1	CTD-2194D22.2	havana	lincRNA	OTTHUMG00000161601	1	2.97277	0.00147565
5	complement(1858409..1859890)	CTD-2194D22.5	havana	ENSG00000279222	1	CTD-2194D22.5	havana	TEC	OTTHUMG00000175438	1	2.97987	0.00144187
5	complement(1877413..1887236)	IRX4	ensembl_havana	ENSG00000113430	9	IRX4	ensembl_havana	protein_coding	OTTHUMG00000090411	3	2.3044	0.0106002
5	1883966..1884649	CTD-2194D22.3	havana	ENSG00000249116	1	CTD-2194D22.3	havana	antisense	OTTHUMG00000161602	1	2.44544	0.00723387
5	1887332..1900493	CTD-2194D22.4	havana	ENSG00000249326	1	CTD-2194D22.4	havana	antisense	OTTHUMG00000161605	1	2.84843	0.00219679
5	1933863..1959176	RP11-259O2.1	havana	ENSG00000248994	1	RP11-259O2.1	havana	lincRNA	OTTHUMG00000161604	1	2.57037	0.00507952
5	complement(1963609..1967154)	RP11-259O2.2	havana	ENSG00000248597	1	RP11-259O2.2	havana	lincRNA	OTTHUMG00000161600	1	2.74143	0.00305864
5	2184710..2184820	Y_RNA	ensembl	ENSG00000201026	1	Y_RNA	ensembl	misc_RNA			2.41274	0.00791655
5	2261859..2262023	RP11-24P24.1	havana	ENSG00000275733	1	RP11-24P24.1	havana	processed_pseudogene	OTTHUMG00000187564	1	2.91992	0.00175058
5	2712591..2715237	LSINCT5	havana	ENSG00000281560	1	LSINCT5	havana	lincRNA	OTTHUMG00000189568	1	2.92711	0.00171063
5	complement(2736662..2737759)	RP11-129I19.2	havana	ENSG00000259757	1	RP11-129I19.2	havana	lincRNA	OTTHUMG00000172228	1	2.6566	0.0039466
5	2752131..2755397	C5orf38	ensembl_havana	ENSG00000186493	11	C5orf38	ensembl_havana	protein_coding	OTTHUMG00000161741	11	2.23005	0.0128721
5	complement(2787451..2788549)	RP11-692C23.1	havana	ENSG00000249541	1	RP11-692C23.1	havana	processed_pseudogene	OTTHUMG00000161609	2	2.11356	0.0172766
5	complement(2831021..2835139)	RP11-468D11.1	havana	ENSG00000248137	1	RP11-468D11.1	havana	lincRNA	OTTHUMG00000161606	1	2.1401	0.0161734
5	3177835..3181232	LINC01377	havana	ENSG00000249808	2	LINC01377	havana	lincRNA	OTTHUMG00000161608	2	1.78655	0.0370053
5	complement(3417152..3536094)	LINC01019	havana	ENSG00000248118	1	LINC01019	havana	lincRNA	OTTHUMG00000161629	1	1.76398	0.0388675
5	3452816..3461660	RP11-121L11.3	havana	ENSG00000249830	1	RP11-121L11.3	havana	lincRNA	OTTHUMG00000161631	1	1.85924	0.0314967
5	3596054..3601403	IRX1	ensembl_havana	ENSG00000170549	3	IRX1	ensembl_havana	protein_coding	OTTHUMG00000161632	1	2.14271	0.016068
5	complement(3596211..3600188)	CTD-2012M11.3	havana	ENSG00000259603	1	CTD-2012M11.3	havana	antisense	OTTHUMG00000172226	1	2.4479	0.00718451
5	15935159..15935272	MIR887	ensembl	ENSG00000216077	2	MIR887	ensembl	miRNA			1.951	0.0255286
5	complement(16902294..16902641)	RPS26P28	havana	ENSG00000243538	1	RPS26P28	havana	processed_pseudogene	OTTHUMG00000157620	1	1.67561	0.0469069
5	17486231..17486825	RP11-321E2.5	havana	ENSG00000251304	3	RP11-321E2.5	havana	processed_pseudogene	OTTHUMG00000161868	1	1.67318	0.047146
5	complement(17491361..17491769)	RP11-321E2.13	havana	ENSG00000268799	2	RP11-321E2.13	havana	processed_pseudogene	OTTHUMG00000161874	2	1.77471	0.0379729
5	complement(17502043..17502363)	RP11-321E2.11	havana	ENSG00000248205	1	RP11-321E2.11	havana	processed_pseudogene	OTTHUMG00000161878	1	2.22244	0.0131268
5	complement(17511833..17512238)	RP11-321E2.10	havana	ENSG00000249620	1	RP11-321E2.10	havana	processed_pseudogene	OTTHUMG00000161866	1	1.80574	0.0354793
5	complement(17655129..17655538)	RP11-432M8.17	havana	ENSG00000269466	2	RP11-432M8.17	havana	processed_pseudogene	OTTHUMG00000161844	2	2.07877	0.0188193
5	complement(17670168..17670571)	RP11-432M8.19	havana	ENSG00000250715	1	RP11-432M8.19	havana	processed_pseudogene	OTTHUMG00000161846	1	1.69391	0.0451409
5	complement(21481327..21484011)	RP11-823P9.3	havana	ENSG00000233974	3	RP11-823P9.3	havana	processed_pseudogene	OTTHUMG00000161998	1	3.88224	5.17498e-05
5	21493436..21494596	RP11-823P9.4	havana	ENSG00000279107	1	RP11-823P9.4	havana	TEC	OTTHUMG00000186588	1	2.96833	0.00149711
5	31754219..31754656	RP11-5N11.7	havana	ENSG00000249688	1	RP11-5N11.7	havana	sense_intronic	OTTHUMG00000162518	1	1.93832	0.0262922
5	31908361..31909186	TPT1P5	havana	ENSG00000214108	4	TPT1P5	havana	processed_pseudogene	OTTHUMG00000160377	1	1.7887	0.0368314
5	32309662..32309768	RNU6-378P	ensembl	ENSG00000207052	1	RNU6-378P	ensembl	snRNA			2.33328	0.0098167
5	33502072..33503135	CTD-2233C11.3	havana	ENSG00000249360	1	CTD-2233C11.3	havana	processed_pseudogene	OTTHUMG00000162159	1	2.2035	0.0137797
5	33936386..33938237	RXFP3	ensembl_havana	ENSG00000182631	6	RXFP3	ensembl_havana	protein_coding	OTTHUMG00000090685	1	1.92483	0.0271256
5	34190056..34193653	RP11-1023L17.2	havana	ENSG00000215156	5	RP11-1023L17.2	havana	processed_pseudogene	OTTHUMG00000162182	2	8.05025	4.13129e-16
5	43033716..43034635	CTD-2035E11.4	havana	ENSG00000272382	1	CTD-2035E11.4	havana	lincRNA	OTTHUMG00000185476	1	1.70744	0.0438701
5	complement(43039081..43043170)	ANXA2R	ensembl_havana	ENSG00000177721	4	ANXA2R	ensembl_havana	protein_coding	OTTHUMG00000162232	1	1.88477	0.0297302
5	complement(43231812..43233173)	RP11-447H19.1	havana	ENSG00000247763	2	RP11-447H19.1	havana	processed_pseudogene	OTTHUMG00000162228	2	1.70278	0.044305
5	complement(43666766..43667232)	RPL29P12	havana	ENSG00000224993	3	RPL29P12	havana	processed_pseudogene	OTTHUMG00000157679	1	1.83548	0.033217
5	53942646..53942746	AC024571.1	ensembl	ENSG00000281639	1	AC024571.1	ensembl	miRNA			1.66042	0.0484147
5	complement(56457038..56457138)	AC008391.1	ensembl	ENSG00000265665	1	AC008391.1	ensembl	miRNA			1.9803	0.0238351
5	60488078..60488327	PART1_2	ensembl	ENSG00000275634	1	PART1_2	ensembl	misc_RNA			1.78815	0.036876
5	complement(93620696..93620788)	MIR2277	ensembl	ENSG00000251725	1	MIR2277	ensembl	miRNA			2.65892	0.00391962
5	98576341..98577260	CTBP2P4	havana	ENSG00000251102	1	CTBP2P4	havana	processed_pseudogene	OTTHUMG00000162748	1	1.68672	0.0458284
5	134225757..134225852	MIR3661	ensembl	ENSG00000266751	1	MIR3661	ensembl	miRNA			1.78961	0.0367587
5	149428918..149429023	MIR143	ensembl	ENSG00000208035	1	MIR143	ensembl	miRNA			1.6503	0.0494404
6	1605531..1606079	FOXCUT	havana	ENSG00000280916	1	FOXCUT	havana	lincRNA	OTTHUMG00000189532	1	1.99554	0.0229921
6	24365651..24365754	RNU6-391P	ensembl	ENSG00000202050	1	RNU6-391P	ensembl	snRNA			1.72095	0.0426302
6	complement(24599052..24599184)	AL512385.1	ensembl	ENSG00000280713	1	AL512385.1	ensembl	miRNA			1.74075	0.0408634
6	26233122..26233255	HIST1H2APS3	havana	ENSG00000218281	1	HIST1H2APS3	havana	processed_pseudogene	OTTHUMG00000014439	1	1.70965	0.0436653
6	complement(27864062..27864401)	HIST1H2BPS2	havana	ENSG00000217646	1	HIST1H2BPS2	havana	processed_pseudogene	OTTHUMG00000014491	1	1.68736	0.0457673
6	complement(27873199..27873510)	HIST1H4L	havana	ENSG00000275126	1	HIST1H4L	havana	protein_coding	OTTHUMG00000016211	1	1.7067	0.0439389
6	29201768..29201834	AL645937.1	ensembl	ENSG00000273960	1	AL645937.1	ensembl	miRNA			2.37363	0.0088071
6	complement(29812565..29812696)	MICG	havana	ENSG00000237042	1	MICG	havana	unprocessed_pseudogene	OTTHUMG00000031087	2	1.83372	0.0333481
6	complement(31756951..31757053)	RNU6-850P	ensembl	ENSG00000252743	1	RNU6-850P	ensembl	snRNA			1.93972	0.0262071
6	complement(31956839..31956940)	MIR1236	ensembl	ENSG00000221267	1	MIR1236	ensembl	miRNA			1.93365	0.0265778
6	33899135..33899200	MIR7159	ensembl	ENSG00000276824	1	MIR7159	ensembl	miRNA			2.40678	0.0080469
6	complement(35794982..35797344)	CLPS	ensembl_havana	ENSG00000137392	9	CLPS	ensembl_havana	protein_coding	OTTHUMG00000014578	1	1.85633	0.0317031
6	39353747..39354172	RP1-137F1.3	havana	ENSG00000218986	1	RP1-137F1.3	havana	processed_pseudogene	OTTHUMG00000014644	1	1.82057	0.0343359
6	43434542..43434620	MIR6780B	ensembl	ENSG00000276770	1	MIR6780B	ensembl	miRNA			1.81508	0.0347558
6	53276993..53277071	MIR5685	ensembl	ENSG00000264056	1	MIR5685	ensembl	miRNA			1.81349	0.0348778
6	86897547..86897683	RP11-76H14.5	havana	ENSG00000220240	1	RP11-76H14.5	havana	unprocessed_pseudogene	OTTHUMG00000015159	1	1.76081	0.0391351
6	131792172..131792231	MIR548H5	ensembl	ENSG00000266807	1	MIR548H5	ensembl	miRNA			1.76598	0.0386999
6	155946797..155946879	MIR1202	ensembl	ENSG00000221456	1	MIR1202	ensembl	miRNA			1.7249	0.0422725
6	170330761..170330844	MIR4644	ensembl	ENSG00000266245	1	MIR4644	ensembl	miRNA			1.8629	0.0312382
7	23450658..23450722	RNU7-143P	ensembl	ENSG00000252590	1	RNU7-143P	ensembl	snRNA			1.92364	0.0272
7	27200465..27200521	HOTTIP_1	ensembl	ENSG00000276609	1	HOTTIP_1	ensembl	misc_RNA			1.79972	0.0359523
7	54330697..54349849	LINC01445	havana	ENSG00000231427	5	LINC01445	havana	lincRNA	OTTHUMG00000156067	1	3.36056	0.000388929
7	54419444..54420328	SLC25A5P3	havana	ENSG00000213673	3	SLC25A5P3	havana	processed_pseudogene	OTTHUMG00000156066	1	6.36352	9.85911e-11
7	54542325..54571080	VSTM2A	ensembl_havana	ENSG00000170419	10	VSTM2A	ensembl_havana	protein_coding	OTTHUMG00000129271	3	3.99781	3.19652e-05
7	54556970..54571726	VSTM2A-OT1	havana	ENSG00000224223	1	VSTM2A-OT1	havana	sense_overlapping	OTTHUMG00000156070	1	2.90895	0.00181323
7	complement(54576052..54578794)	GS1-18A18.2	havana	ENSG00000228735	1	GS1-18A18.2	havana	lincRNA	OTTHUMG00000156065	1	3.2959	0.000490543
7	54621025..54621131	RNU6-1125P	ensembl	ENSG00000200471	1	RNU6-1125P	ensembl	snRNA			3.53969	0.000200301
7	54656358..54656734	RPL31P35	havana	ENSG00000232612	1	RPL31P35	havana	processed_pseudogene	OTTHUMG00000156068	1	3.67152	0.000120554
7	complement(54752250..54759974)	SEC61G	ensembl_havana	ENSG00000132432	13	SEC61G	ensembl_havana	protein_coding	OTTHUMG00000023430	3	3.7327	9.47203e-05
7	54759425..54804928	RP11-745C15.2	havana	ENSG00000234707	2	RP11-745C15.2	havana	antisense	OTTHUMG00000156071	2	5.2584	7.26552e-08
7	55019021..55256620	EGFR	ensembl_havana	ENSG00000146648	15	EGFR	ensembl_havana	protein_coding	OTTHUMG00000023661	3	5.18152	1.10043e-07
7	complement(55179750..55188934)	EGFR-AS1	havana	ENSG00000224057	1	EGFR-AS1	havana	antisense	OTTHUMG00000156126	1	7.30451	1.39145e-13
7	complement(55235965..55255635)	ELDR	havana	ENSG00000280890	1	ELDR	havana	lincRNA	OTTHUMG00000189565	1	6.26191	1.9014e-10
7	55244247..55245681	RP11-339F13.2	havana	ENSG00000237210	1	RP11-339F13.2	havana	processed_pseudogene	OTTHUMG00000156123	2	6.20952	2.65732e-10
7	complement(55259809..55260256)	CALM1P2	havana	ENSG00000230564	1	CALM1P2	havana	processed_pseudogene	OTTHUMG00000156129	1	5.17269	1.15372e-07
7	55342316..55344958	RP11-775L16.1	havana	ENSG00000230936	1	RP11-775L16.1	havana	processed_pseudogene	OTTHUMG00000156118	1	6.99072	1.3674e-12
7	55365448..55433742	LANCL2	ensembl_havana	ENSG00000132434	9	LANCL2	ensembl_havana	protein_coding	OTTHUMG00000023779	4	5.23312	8.33359e-08
7	complement(55436056..55572988)	VOPP1	ensembl_havana	ENSG00000154978	12	VOPP1	ensembl_havana	protein_coding	OTTHUMG00000156124	3	4.42224	4.88411e-06
7	55592074..55593193	RP11-310H4.2	havana	ENSG00000233977	1	RP11-310H4.2	havana	lincRNA	OTTHUMG00000156131	1	2.27769	0.0113724
7	55593777..55595006	RP11-310H4.3	havana	ENSG00000231394	1	RP11-310H4.3	havana	lincRNA	OTTHUMG00000156122	1	2.18143	0.0145758
7	55645620..55646951	TUBBP6	havana	ENSG00000235207	1	TUBBP6	havana	processed_pseudogene	OTTHUMG00000156117	1	1.72832	0.0419657
7	55685977..55686081	RNU6-389P	ensembl	ENSG00000252857	1	RNU6-389P	ensembl	snRNA			1.792	0.0365669
7	55731100..55731403	Metazoa_SRP	ensembl	ENSG00000275853	1	Metazoa_SRP	ensembl	misc_RNA			1.67403	0.0470622
7	55732144..55732431	SUMO2P3	havana	ENSG00000224971	1	SUMO2P3	havana	processed_pseudogene	OTTHUMG00000156130	1	2.11381	0.0172656
7	55736779..55739605	CICP11	havana	ENSG00000237799	2	CICP11	havana	processed_pseudogene	OTTHUMG00000156121	2	1.83624	0.0331608
7	55741525..55741869	RP11-613E4.5	havana	ENSG00000275875	1	RP11-613E4.5	havana	processed_pseudogene	OTTHUMG00000187669	1	2.05142	0.0201131
7	55743073..55743457	RP11-613E4.4	havana	ENSG00000273720	1	RP11-613E4.4	havana	processed_pseudogene	OTTHUMG00000187670	1	4.23638	1.13576e-05
7	complement(55797946..55798480)	RP11-419M24.2	havana	ENSG00000235738	1	RP11-419M24.2	havana	processed_pseudogene	OTTHUMG00000156133	1	2.49341	0.0063262
7	55798034..55798876	CICP12	havana	ENSG00000225270	1	CICP12	havana	processed_pseudogene	OTTHUMG00000156173	1	2.28094	0.011276
7	55951819..55956501	MRPS17	ensembl_havana	ENSG00000239789	5	MRPS17	ensembl_havana	protein_coding	OTTHUMG00000023153	4	2.13089	0.0165493
7	complement(56080283..56092996)	PHKG1	ensembl_havana	ENSG00000164776	9	PHKG1	ensembl_havana	protein_coding	OTTHUMG00000023869	3	1.78218	0.0373596
7	56163145..56163533	RP4-725G10.3	havana	ENSG00000230191	1	RP4-725G10.3	havana	processed_pseudogene	OTTHUMG00000156228	2	2.40982	0.00798028
7	complement(56340231..56340337)	RNU6-1335P	ensembl	ENSG00000202296	1	RNU6-1335P	ensembl	snRNA			2.06375	0.0195208
7	56362458..56365270	CICP8	havana	ENSG00000225371	1	CICP8	havana	processed_pseudogene	OTTHUMG00000156226	1	1.81742	0.0345768
7	complement(66056234..66056318)	AC068533.1	ensembl	ENSG00000252997	1	AC068533.1	ensembl	miRNA			1.71143	0.0435011
7	complement(77060345..77060479)	AC007000.11	havana	ENSG00000237815	1	AC007000.11	havana	processed_pseudogene	OTTHUMG00000155800	1	1.76913	0.0384358
7	complement(100093768..100093847)	MIR93	ensembl	ENSG00000207757	1	MIR93	ensembl	miRNA			1.87563	0.0303533
7	100949555..100968346	MUC3A	havana	ENSG00000169894	17	MUC3A	havana	protein_coding	OTTHUMG00000157038	5	1.8271	0.0338423
7	114629855..114629956	AC020606.1	ensembl	ENSG00000266229	1	AC020606.1	ensembl	miRNA			1.69542	0.0449976
7	128697710..128697744	RNA5SP243	ensembl	ENSG00000252866	1	RNA5SP243	ensembl	rRNA			1.72219	0.0425175
7	142450947..142451448	TRBV6-5	havana	ENSG00000211721	2	TRBV6-5	havana	TR_V_gene	OTTHUMG00000158519	1	1.73624	0.0412607
7	142786213..142786224	TRBD1	havana	ENSG00000282431	1	TRBD1	havana	TR_D_gene	OTTHUMG00000190602	1	2.15404	0.0156185
7	142788988..142789040	TRBJ1-6	havana	ENSG00000282780	1	TRBJ1-6	havana	TR_J_gene	OTTHUMG00000190608	1	1.95221	0.0254568
7	142796365..142796414	TRBJ2-1	havana	ENSG00000211764	1	TRBJ2-1	havana	TR_J_gene	OTTHUMG00000158918	1	1.6558	0.0488816
7	142796847..142796895	TRBJ2-3	havana	ENSG00000211767	1	TRBJ2-3	havana	TR_J_gene	OTTHUMG00000158896	1	2.26893	0.0116363
7	143382686..143382800	MIR6892	ensembl	ENSG00000278449	1	MIR6892	ensembl	miRNA			1.73678	0.0412133
7	149053961..149054173	COX6B1P1	havana	ENSG00000234565	1	COX6B1P1	havana	processed_pseudogene	OTTHUMG00000151504	1	1.83368	0.0333505
7	152402780..152402893	Y_RNA	ensembl	ENSG00000253088	1	Y_RNA	ensembl	misc_RNA			2.72704	0.00319528
7	complement(157057709..157058514)	RP4-639J15.1	havana	ENSG00000236102	2	RP4-639J15.1	havana	lincRNA	OTTHUMG00000157191	2	1.65092	0.0493779
7	complement(158532718..158532813)	MIR595	ensembl	ENSG00000207637	1	MIR595	ensembl	miRNA			2.01417	0.0219956
7	158591616..158591696	MIR5707	ensembl	ENSG00000265598	1	MIR5707	ensembl	miRNA			1.68446	0.0460468
8	73273105..73273182	AC008598.1	ensembl	ENSG00000222334	4	AC008598.1	ensembl	miRNA			2.09747	0.0179762
8	90511128..90511240	RNA5SP273	ensembl	ENSG00000199354	1	RNA5SP273	ensembl	rRNA			1.89932	0.028761
8	complement(123215788..123215863)	MIR4663	ensembl	ENSG00000266324	1	MIR4663	ensembl	miRNA			1.75616	0.0395304
8	complement(133046481..133046581)	MIR7848	ensembl	ENSG00000276961	1	MIR7848	ensembl	miRNA			2.11783	0.0170948
8	141447475..141447549	SNORD5	ensembl	ENSG00000238854	1	SNORD5	ensembl	snoRNA			1.78956	0.0367622
8	complement(143837756..143837816)	MIR6845	ensembl	ENSG00000274094	1	MIR6845	ensembl	miRNA			2.06289	0.0195614
8	complement(144057321..144057380)	MIR6846	ensembl	ENSG00000277888	1	MIR6846	ensembl	miRNA			1.87873	0.0301404
8	144079874..144079942	MIR6847	ensembl	ENSG00000276472	1	MIR6847	ensembl	miRNA			1.82899	0.0337004
8	complement(144317246..144317315)	MIR6848	ensembl	ENSG00000276987	1	MIR6848	ensembl	miRNA			1.8384	0.0330018
8	144853413..144853522	AF235103.1	ensembl	ENSG00000263640	1	AF235103.1	ensembl	miRNA			1.8298	0.0336396
9	39809562..39810019	RP11-104G3.2	havana	ENSG00000229273	1	RP11-104G3.2	havana	processed_pseudogene	OTTHUMG00000058638	1	1.87612	0.0303195
9	complement(40915323..40915405)	FP565210.1	ensembl	ENSG00000275704	1	FP565210.1	ensembl	miRNA			2.911	0.00180134
9	complement(41237440..41237557)	5S_rRNA	ensembl	ENSG00000277049	1	5S_rRNA	ensembl	rRNA			1.67129	0.0473326
9	complement(62802320..62802438)	RNA5SP283	ensembl	ENSG00000202474	1	RNA5SP283	ensembl	rRNA			3.99491	3.236e-05
9	complement(63817748..63818462)	DUX4L50	havana	ENSG00000232815	1	DUX4L50	havana	unprocessed_pseudogene	OTTHUMG00000058675	1	4.12941	1.8185e-05
9	63819574..63819654	MIR4477B	ensembl	ENSG00000266017	1	MIR4477B	ensembl	miRNA			3.08253	0.00102626
9	complement(113373419..113376999)	HDHD3	ensembl_havana	ENSG00000119431	9	HDHD3	ensembl_havana	protein_coding	OTTHUMG00000020524	1	1.71726	0.0429663
9	114209417..114209526	MIR455	ensembl	ENSG00000207726	2	MIR455	ensembl	miRNA			2.12546	0.0167741
9	114491564..114491741	RP11-9M16.3	havana	ENSG00000271214	1	RP11-9M16.3	havana	processed_pseudogene	OTTHUMG00000184708	1	2.29376	0.0109021
9	complement(114615455..114615568)	Y_RNA	ensembl	ENSG00000201749	1	Y_RNA	ensembl	misc_RNA			2.1251	0.0167891
9	complement(117180628..117181095)	RPL10P3	havana	ENSG00000230734	1	RPL10P3	havana	processed_pseudogene	OTTHUMG00000020559	2	1.75467	0.039658
9	complement(117181066..117181200)	SNORA70C	ensembl	ENSG00000207268	1	SNORA70C	ensembl	snoRNA			1.8163	0.0346624
9	complement(120302782..120302882)	AL592549.1	ensembl	ENSG00000280558	1	AL592549.1	ensembl	miRNA			1.84456	0.032551
9	120720673..120721972	AHCYP2	havana	ENSG00000238181	2	AHCYP2	havana	processed_pseudogene	OTTHUMG00000020571	2	1.95526	0.0252763
9	complement(121574891..121576214)	RP11-524G24.2	havana	ENSG00000229854	1	RP11-524G24.2	havana	antisense	OTTHUMG00000020594	1	1.73919	0.041001
9	complement(122120082..122120167)	MIR4478	ensembl	ENSG00000266583	1	MIR4478	ensembl	miRNA			1.7642	0.0388494
9	122372605..122372825	RP11-498E2.9	havana	ENSG00000269970	1	RP11-498E2.9	havana	sense_intronic	OTTHUMG00000183935	1	2.09797	0.0179538
9	122788933..122789895	OR5C1	ensembl_havana	ENSG00000148215	4	OR5C1	ensembl_havana	protein_coding	OTTHUMG00000020622	1	2.118	0.0170873
9	122800123..122801073	OR1K1	ensembl_havana	ENSG00000165204	3	OR1K1	ensembl_havana	protein_coding	OTTHUMG00000020625	1	2.00726	0.0223612
9	122837557..122838820	KRT18P67	havana	ENSG00000233425	1	KRT18P67	havana	processed_pseudogene	OTTHUMG00000020626	1	1.97524	0.0241203
9	complement(123109494..123115477)	MIR600HG	ensembl_havana	ENSG00000236901	4	MIR600HG	ensembl_havana	sense_intronic	OTTHUMG00000020635	2	1.70002	0.0445635
9	complement(123485529..123485622)	MIR7150	ensembl	ENSG00000274932	1	MIR7150	ensembl	miRNA			1.79298	0.0364882
9	134379411..134379472	MIR4669	ensembl	ENSG00000263897	1	MIR4669	ensembl	miRNA			2.63116	0.00425475
9	135343249..135346562	C9orf62	ensembl_havana	ENSG00000178243	4	C9orf62	ensembl_havana	lincRNA	OTTHUMG00000020900	2	1.65317	0.0491479
9	135499984..135504673	MRPS2	ensembl_havana	ENSG00000122140	10	MRPS2	ensembl_havana	protein_coding	OTTHUMG00000020910	1	1.82048	0.0343427
9	complement(135503273..135506447)	RP11-426A6.5	havana	ENSG00000226706	1	RP11-426A6.5	havana	antisense	OTTHUMG00000020903	1	1.98385	0.0236365
9	complement(135528611..135528700)	AL161452.1	ensembl	ENSG00000221613	1	AL161452.1	ensembl	miRNA			3.23333	0.000611785
9	complement(136107808..136109424)	RP11-83N9.5	havana	ENSG00000260193	1	RP11-83N9.5	havana	lincRNA	OTTHUMG00000175806	1	1.99388	0.0230826
9	complement(136249971..136251205)	WI2-1959D15.1	havana	ENSG00000264527	2	WI2-1959D15.1	havana	lincRNA	OTTHUMG00000179645	2	1.67735	0.0467373
9	136249978..136251205	CR392000.1	ensembl	ENSG00000279813	1	CR392000.1	ensembl	protein_coding			1.79816	0.0360761
9	complement(136280942..136306901)	WI2-2610K16.2	ensembl_havana	ENSG00000260220	5	WI2-2610K16.2	ensembl_havana	protein_coding	OTTHUMG00000188591	2	1.78353	0.03725
9	136542881..136543835	RP11-413M3.4	havana	ENSG00000227512	1	RP11-413M3.4	havana	antisense	OTTHUMG00000020934	1	1.71132	0.0435108
9	136546212..136549893	LINC01573	havana	ENSG00000237886	1	LINC01573	havana	antisense	OTTHUMG00000020933	1	1.93644	0.0264068
9	136670602..136670686	MIR126	ensembl	ENSG00000199161	1	MIR126	ensembl	miRNA			2.02424	0.0214728
9	complement(136673143..136687423)	AGPAT2	ensembl_havana	ENSG00000169692	12	AGPAT2	ensembl_havana	protein_coding	OTTHUMG00000020936	2	1.64528	0.0499556
9	complement(136728953..136729855)	RP11-216L13.21	havana	ENSG00000274356	1	RP11-216L13.21	havana	unprocessed_pseudogene	OTTHUMG00000187869	1	2.26772	0.0116732
9	complement(136754386..136758543)	LCN8	ensembl_havana	ENSG00000204001	9	LCN8	ensembl_havana	protein_coding	OTTHUMG00000020942	1	1.67782	0.0466915
9	136779939..136780218	ATP6V1G1P3	havana	ENSG00000224662	2	ATP6V1G1P3	havana	processed_pseudogene	OTTHUMG00000020944	2	1.65727	0.048732
9	136796350..136807741	CCDC183	ensembl_havana	ENSG00000213213	13	CCDC183	ensembl_havana	protein_coding	OTTHUMG00000159445	2	1.79425	0.0363867
9	complement(136803927..136808848)	CCDC183-AS1	havana	ENSG00000228544	1	CCDC183-AS1	havana	antisense	OTTHUMG00000020946	1	1.82758	0.0338066
9	complement(136812788..136815536)	NCLP1	havana	ENSG00000213212	3	NCLP1	havana	processed_pseudogene	OTTHUMG00000020939	2	1.73276	0.0415692
9	136830957..136831023	MIR4292	ensembl	ENSG00000265806	1	MIR4292	ensembl	miRNA			1.88688	0.029588
9	136850943..136860799	MAMDC4	ensembl_havana	ENSG00000177943	13	MAMDC4	ensembl_havana	protein_coding	OTTHUMG00000020951	7	1.73756	0.0411442
9	complement(136937169..136937988)	RP11-229P13.25	havana	ENSG00000260190	1	RP11-229P13.25	havana	sense_overlapping	OTTHUMG00000175609	1	1.80857	0.0352585
9	136945246..136946974	C8G	ensembl_havana	ENSG00000176919	11	C8G	ensembl_havana	protein_coding	OTTHUMG00000020955	1	2.09426	0.0181183
9	complement(137030174..137033010)	FUT7	ensembl_havana	ENSG00000180549	7	FUT7	ensembl_havana	protein_coding	OTTHUMG00000020964	1	1.70575	0.0440275
9	137057663..137062461	RP11-229P13.22	havana	ENSG00000229257	2	RP11-229P13.22	havana	antisense	OTTHUMG00000020974	2	1.83538	0.033225
9	137063535..137064581	RP11-229P13.23	havana	ENSG00000231864	2	RP11-229P13.23	havana	antisense	OTTHUMG00000020975	2	1.79824	0.0360698
9	137077501..137084539	UAP1L1	ensembl_havana	ENSG00000197355	10	UAP1L1	ensembl_havana	protein_coding	OTTHUMG00000020962	4	1.70281	0.0443022
9	137086927..137109187	MAN1B1	ensembl_havana	ENSG00000177239	14	MAN1B1	ensembl_havana	protein_coding	OTTHUMG00000020978	5	1.72439	0.0423192
9	complement(137174784..137188549)	ANAPC2	ensembl_havana	ENSG00000176248	8	ANAPC2	ensembl_havana	protein_coding	OTTHUMG00000020983	2	1.69489	0.045048
9	137188647..137190370	SSNA1	ensembl_havana	ENSG00000176101	11	SSNA1	ensembl_havana	protein_coding	OTTHUMG00000020982	2	1.74156	0.0407931
9	137205670..137217009	NDOR1	ensembl_havana	ENSG00000188566	11	NDOR1	ensembl_havana	protein_coding	OTTHUMG00000020986	4	1.80908	0.0352193
9	137224635..137226311	CYSRT1	ensembl_havana	ENSG00000197191	4	CYSRT1	ensembl_havana	protein_coding	OTTHUMG00000153383	1	2.08408	0.0185766
9	137286112..137287236	RP13-122B23.9	havana	ENSG00000270259	2	RP13-122B23.9	havana	processed_pseudogene	OTTHUMG00000184711	2	1.84077	0.0328277
9	complement(137450026..137450086)	MIR7114	ensembl	ENSG00000276682	1	MIR7114	ensembl	miRNA			1.98821	0.023394
9	137545748..137545833	AL365502.1	ensembl	ENSG00000263933	1	AL365502.1	ensembl	miRNA			2.03865	0.0207426
9	complement(137582079..137590490)	ZMYND19	ensembl_havana	ENSG00000165724	5	ZMYND19	ensembl_havana	protein_coding	OTTHUMG00000020992	1	1.73813	0.0410938
9	137605654..137615360	ARRDC1	ensembl_havana	ENSG00000197070	13	ARRDC1	ensembl_havana	protein_coding	OTTHUMG00000020993	3	1.90081	0.0286633
9	137838419..137838516	MIR602	ensembl	ENSG00000207693	1	MIR602	ensembl	miRNA			1.79243	0.0365325
9	138129399..138129526	RP11-424E7.5	havana	ENSG00000276388	1	RP11-424E7.5	havana	unprocessed_pseudogene	OTTHUMG00000187874	1	1.74895	0.0401495
9	complement(138177426..138179774)	RP11-424E7.6	havana	ENSG00000278130	1	RP11-424E7.6	havana	unprocessed_pseudogene	OTTHUMG00000187880	1	1.64729	0.0497492
10	complement(31756042..31756136)	Y_RNA	ensembl	ENSG00000222412	1	Y_RNA	ensembl	misc_RNA			1.72417	0.0423382
10	complement(46549044..46555530)	GPRIN2	ensembl_havana	ENSG00000204175	5	GPRIN2	ensembl_havana	protein_coding	OTTHUMG00000018107	1	2.08508	0.0185312
10	75184958..75185058	AL392111.1	ensembl	ENSG00000263626	1	AL392111.1	ensembl	miRNA			1.88942	0.0294176
10	complement(86264694..86264788)	MIR346	ensembl	ENSG00000199104	2	MIR346	ensembl	miRNA			1.65869	0.0485894
10	complement(125032783..125032870)	MIR4296	ensembl	ENSG00000264572	1	MIR4296	ensembl	miRNA			1.71235	0.0434165
11	19575310..19575372	MIR4486	ensembl	ENSG00000265210	1	MIR4486	ensembl	miRNA			2.16486	0.0151992
11	57641198..57641286	MIR130A	ensembl	ENSG00000208009	1	MIR130A	ensembl	miRNA			2.18052	0.0146095
11	60867562..60875693	ZP1	ensembl_havana	ENSG00000149506	10	ZP1	ensembl_havana	protein_coding	OTTHUMG00000167797	2	1.81753	0.0345682
11	complement(61525708..61526602)	RP11-286N22.16	havana	ENSG00000279878	1	RP11-286N22.16	havana	TEC	OTTHUMG00000168281	1	2.05704	0.0198412
11	complement(61792495..61792561)	MIR611	ensembl	ENSG00000207601	1	MIR611	ensembl	miRNA			2.1045	0.0176676
11	complement(61815161..61815240)	MIR1908	ensembl	ENSG00000222326	1	MIR1908	ensembl	miRNA			1.98801	0.023405
11	complement(61878216..61878278)	MIR6746	ensembl	ENSG00000277892	1	MIR6746	ensembl	miRNA			1.98527	0.0235574
11	complement(62011751..62012602)	RP11-810P12.1	havana	ENSG00000244176	1	RP11-810P12.1	havana	processed_pseudogene	OTTHUMG00000158398	1	1.84562	0.0324738
11	62169293..62169828	EEF1DP8	havana	ENSG00000236607	3	EEF1DP8	havana	processed_pseudogene	OTTHUMG00000167503	1	1.8435	0.0326283
11	62242210..62244808	SCGB1D2	ensembl_havana	ENSG00000124935	3	SCGB1D2	ensembl_havana	protein_coding	OTTHUMG00000167508	1	1.66229	0.0482277
11	complement(62336911..62338090)	RP11-703H8.7	havana	ENSG00000255118	1	RP11-703H8.7	havana	antisense	OTTHUMG00000167512	1	2.14609	0.0159327
11	62372656..62372719	AP003064.2	ensembl	ENSG00000265696	1	AP003064.2	ensembl	miRNA			2.42504	0.00765325
11	complement(62646848..62653302)	INTS5	ensembl_havana	ENSG00000185085	2	INTS5	ensembl_havana	protein_coding	OTTHUMG00000167605	1	1.80721	0.035365
11	62665422..62665570	SNORA57	ensembl	ENSG00000206597	1	SNORA57	ensembl	snoRNA			1.87201	0.0306025
11	complement(62792702..62792771)	MIR6514	ensembl	ENSG00000274066	1	MIR6514	ensembl	miRNA			1.64986	0.0494862
11	complement(63115880..63116338)	RPL29P22	havana	ENSG00000239924	1	RPL29P22	havana	processed_pseudogene	OTTHUMG00000158399	2	1.72128	0.0426
11	complement(63834667..63834943)	RP11-466C23.5	havana	ENSG00000256280	1	RP11-466C23.5	havana	processed_pseudogene	OTTHUMG00000167842	1	1.70776	0.0438407
11	63838928..63911019	MARK2	ensembl_havana	ENSG00000072518	20	MARK2	ensembl_havana	protein_coding	OTTHUMG00000160504	6	2.42218	0.00771383
11	complement(63882587..63882685)	RNU6-1306P	ensembl	ENSG00000202089	1	RNU6-1306P	ensembl	snRNA			2.01955	0.0217149
11	complement(63911221..63916844)	RCOR2	ensembl_havana	ENSG00000167771	5	RCOR2	ensembl_havana	protein_coding	OTTHUMG00000150472	2	2.07553	0.0189689
11	63938959..63957328	NAA40	ensembl_havana	ENSG00000110583	12	NAA40	ensembl_havana	protein_coding	OTTHUMG00000167784	3	1.99078	0.0232523
11	63970470..63970576	RNU6-45P	ensembl	ENSG00000207200	1	RNU6-45P	ensembl	snRNA			1.92374	0.0271936
11	63974607..63976543	COX8A	ensembl_havana	ENSG00000176340	3	COX8A	ensembl_havana	protein_coding	OTTHUMG00000167785	1	2.2342	0.0127349
11	63974620..63988346	AP000721.4	havana	ENSG00000256100	1	AP000721.4	havana	protein_coding	OTTHUMG00000167909	2	2.22061	0.0131888
11	63985853..64001811	OTUB1	ensembl_havana	ENSG00000167770	11	OTUB1	ensembl_havana	protein_coding	OTTHUMG00000167786	2	1.89526	0.0290291
11	complement(63998558..64166106)	MACROD1	ensembl_havana	ENSG00000133315	10	MACROD1	ensembl_havana	protein_coding	OTTHUMG00000167843	2	1.91694	0.0276231
11	64035970..64103653	RP11-21A7A.2	havana	ENSG00000256824	1	RP11-21A7A.2	havana	antisense	OTTHUMG00000167787	1	1.95484	0.0253012
11	64081690..64087175	RP11-21A7A.4	havana	ENSG00000256481	1	RP11-21A7A.4	havana	antisense	OTTHUMG00000167917	1	1.84331	0.0326422
11	64103188..64119173	FLRT1	ensembl_havana	ENSG00000126500	3	FLRT1	ensembl_havana	protein_coding	OTTHUMG00000167788	2	1.97626	0.0240629
11	complement(64118272..64119210)	RP11-21A7A.3	havana	ENSG00000256341	1	RP11-21A7A.3	havana	antisense	OTTHUMG00000167910	1	1.90237	0.0285617
11	64185272..64204543	STIP1	ensembl_havana	ENSG00000168439	16	STIP1	ensembl_havana	protein_coding	OTTHUMG00000167789	6	1.68253	0.0462332
11	64206678..64223886	FERMT3	ensembl_havana	ENSG00000149781	12	FERMT3	ensembl_havana	protein_coding	OTTHUMG00000167790	7	2.0302	0.0211682
11	complement(64223799..64226254)	TRPT1	ensembl_havana	ENSG00000149743	13	TRPT1	ensembl_havana	protein_coding	OTTHUMG00000167844	5	2.09044	0.0182889
11	64225941..64230686	NUDT22	ensembl_havana	ENSG00000149761	8	NUDT22	ensembl_havana	protein_coding	OTTHUMG00000167791	5	2.32772	0.00996354
11	complement(64229214..64234352)	RP11-783K16.14	havana	ENSG00000256116	1	RP11-783K16.14	havana	antisense	OTTHUMG00000167845	2	2.17477	0.0148236
11	64230278..64234286	DNAJC4	ensembl_havana	ENSG00000110011	13	DNAJC4	ensembl_havana	protein_coding	OTTHUMG00000167792	5	2.11331	0.0172873
11	64234538..64238793	VEGFB	ensembl_havana	ENSG00000173511	9	VEGFB	ensembl_havana	protein_coding	OTTHUMG00000167813	3	1.72692	0.042091
11	64241003..64244132	FKBP2	ensembl_havana	ENSG00000173486	12	FKBP2	ensembl_havana	protein_coding	OTTHUMG00000167814	3	2.09471	0.0180983
11	64245964..64248217	RP11-783K16.5	havana	ENSG00000256940	1	RP11-783K16.5	havana	antisense	OTTHUMG00000167815	1	2.08841	0.0183802
11	complement(64246939..64249494)	RP11-783K16.13	havana	ENSG00000257086	1	RP11-783K16.13	havana	lincRNA	OTTHUMG00000167847	2	2.45286	0.00708637
11	64251523..64269150	PLCB3	ensembl_havana	ENSG00000149782	11	PLCB3	ensembl_havana	protein_coding	OTTHUMG00000167816	1	2.00288	0.0225953
11	complement(64269830..64284704)	BAD	ensembl_havana	ENSG00000002330	13	BAD	ensembl_havana	protein_coding	OTTHUMG00000134302	3	2.05816	0.0197872
11	64270062..64289500	GPR137	ensembl_havana	ENSG00000173264	13	GPR137	ensembl_havana	protein_coding	OTTHUMG00000167817	6	2.00769	0.022338
11	64291302..64300031	KCNK4	ensembl_havana	ENSG00000182450	12	KCNK4	ensembl_havana	protein_coding	OTTHUMG00000168006	2	1.76854	0.0384857
11	64291722..64304769	RP11-783K16.10	ensembl_havana	ENSG00000257069	5	RP11-783K16.10	ensembl_havana	processed_transcript	OTTHUMG00000167818	4	1.8185	0.0344939
11	64300446..64304770	TEX40	havana	ENSG00000219435	4	TEX40	havana	protein_coding	OTTHUMG00000167820	5	1.94796	0.0257098
11	64305572..64316743	ESRRA	ensembl_havana	ENSG00000173153	13	ESRRA	ensembl_havana	protein_coding	OTTHUMG00000150641	5	2.08564	0.0185054
11	64313860..64313950	AP001453.1	ensembl	ENSG00000278148	1	AP001453.1	ensembl	miRNA			1.75435	0.039685
11	complement(64316460..64318084)	TRMT112	ensembl_havana	ENSG00000173113	6	TRMT112	ensembl_havana	protein_coding	OTTHUMG00000167848	4	2.31201	0.0103885
11	64318088..64321811	PRDX5	ensembl_havana	ENSG00000126432	13	PRDX5	ensembl_havana	protein_coding	OTTHUMG00000168805	1	2.08535	0.0185189
11	complement(64325050..64329504)	AP003774.1	havana	ENSG00000236935	1	AP003774.1	havana	antisense	OTTHUMG00000045125	1	1.80974	0.035168
11	64340223..64357534	CCDC88B	ensembl_havana	ENSG00000168071	21	CCDC88B	ensembl_havana	protein_coding	OTTHUMG00000045419	5	1.87566	0.0303512
11	complement(64394342..64395831)	AP003774.6	havana	ENSG00000231680	1	AP003774.6	havana	lincRNA	OTTHUMG00000150041	1	1.85275	0.031959
11	64420391..64432670	AP003774.5	havana	ENSG00000231492	2	AP003774.5	havana	lincRNA	OTTHUMG00000066368	2	1.70935	0.0436934
11	64449074..64451657	AP003774.4	havana	ENSG00000181908	5	AP003774.4	havana	lincRNA	OTTHUMG00000046124	3	1.8395	0.032921
11	64500853..64505386	AP005273.1	havana	ENSG00000232500	1	AP005273.1	havana	lincRNA	OTTHUMG00000066367	1	1.70564	0.0440375
11	64531044..64532970	AP006288.1	havana	ENSG00000237363	1	AP006288.1	havana	unprocessed_pseudogene	OTTHUMG00000132185	1	2.09392	0.0181335
11	64555626..64572875	SLC22A11	ensembl_havana	ENSG00000168065	15	SLC22A11	ensembl_havana	protein_coding	OTTHUMG00000045142	6	1.99541	0.022999
11	64590641..64602353	SLC22A12	ensembl_havana	ENSG00000197891	11	SLC22A12	ensembl_havana	protein_coding	OTTHUMG00000045213	4	1.88485	0.029725
11	complement(64606174..64723188)	NRXN2	ensembl_havana	ENSG00000110076	18	NRXN2	ensembl_havana	protein_coding	OTTHUMG00000045214	17	1.69271	0.0452549
11	64646399..64659681	AP001092.4	havana	ENSG00000237410	1	AP001092.4	havana	antisense	OTTHUMG00000133666	1	2.00261	0.0226093
11	complement(64726911..64745456)	RASGRP2	ensembl_havana	ENSG00000068831	18	RASGRP2	ensembl_havana	protein_coding	OTTHUMG00000045420	35	1.83558	0.0332095
11	complement(64746389..64760297)	PYGM	ensembl_havana	ENSG00000068976	13	PYGM	ensembl_havana	protein_coding	OTTHUMG00000066835	2	1.98169	0.023757
11	complement(64784914..64803241)	MAP4K2	ensembl_havana	ENSG00000168067	11	MAP4K2	ensembl_havana	protein_coding	OTTHUMG00000045328	37	1.76745	0.0385764
11	complement(64803510..64811294)	MEN1	ensembl_havana	ENSG00000133895	14	MEN1	ensembl_havana	protein_coding	OTTHUMG00000045366	37	2.11297	0.0173015
11	complement(64823387..64844569)	CDC42BPG	ensembl_havana	ENSG00000171219	8	CDC42BPG	ensembl_havana	protein_coding	OTTHUMG00000045365	4	2.05975	0.0197111
11	complement(64851642..64888296)	EHD1	ensembl_havana	ENSG00000110047	17	EHD1	ensembl_havana	protein_coding	OTTHUMG00000066832	16	2.00952	0.0222412
11	complement(64889560..64893449)	AP001187.9	havana	ENSG00000229719	3	AP001187.9	havana	lincRNA	OTTHUMG00000066834	2	1.98018	0.0238414
11	complement(64891132..64891243)	MIR192	ensembl	ENSG00000207648	2	MIR192	ensembl	miRNA			1.83427	0.0333069
11	complement(64891355..64891439)	MIR194-2	ensembl	ENSG00000277225	1	MIR194-2	ensembl	miRNA			2.13644	0.0163216
11	complement(64894546..64917248)	ATG2A	ensembl_havana	ENSG00000110046	12	ATG2A	ensembl_havana	protein_coding	OTTHUMG00000066831	2	2.07467	0.0190087
11	64917553..64934473	PPP2R5B	ensembl_havana	ENSG00000068971	13	PPP2R5B	ensembl_havana	protein_coding	OTTHUMG00000150043	3	1.9651	0.0247014
11	64926418..64926519	AP001187.1	ensembl	ENSG00000281443	1	AP001187.1	ensembl	miRNA			3.07538	0.00105118
11	complement(64934471..64935888)	GPHA2	ensembl_havana	ENSG00000149735	6	GPHA2	ensembl_havana	protein_coding	OTTHUMG00000165631	1	2.18227	0.0145447
11	complement(64987943..64997045)	BATF2	ensembl_havana	ENSG00000168062	9	BATF2	ensembl_havana	protein_coding	OTTHUMG00000165633	2	1.99258	0.0231538
11	65014113..65022184	ARL2	ensembl_havana	ENSG00000213465	7	ARL2	ensembl_havana	protein_coding	OTTHUMG00000165728	1	2.15491	0.0155843
11	65014182..65040570	ARL2-SNX15	havana	ENSG00000273003	1	ARL2-SNX15	havana	protein_coding	OTTHUMG00000185851	1	1.93649	0.0264039
11	65018505..65018570	MIR6879	ensembl	ENSG00000278851	1	MIR6879	ensembl	miRNA			2.8623	0.00210291
11	complement(65025390..65026515)	AP000436.4	havana	ENSG00000270775	1	AP000436.4	havana	processed_pseudogene	OTTHUMG00000184817	1	1.98366	0.023647
11	65027408..65040572	SNX15	ensembl_havana	ENSG00000110025	12	SNX15	ensembl_havana	protein_coding	OTTHUMG00000037387	5	1.85817	0.0315728
11	complement(65044818..65058549)	NAALADL1	ensembl_havana	ENSG00000168060	14	NAALADL1	ensembl_havana	protein_coding	OTTHUMG00000165595	1	1.8923	0.0292255
11	complement(65066300..65084164)	CDCA5	ensembl_havana	ENSG00000146670	9	CDCA5	ensembl_havana	protein_coding	OTTHUMG00000150420	1	2.04804	0.0202782
11	65084223..65088400	ZFPL1	ensembl_havana	ENSG00000162300	11	ZFPL1	ensembl_havana	protein_coding	OTTHUMG00000165597	2	2.02497	0.0214353
11	complement(65084979..65089375)	TMEM262	ensembl_havana	ENSG00000187066	8	TMEM262	ensembl_havana	protein_coding	OTTHUMG00000165598	3	1.75865	0.0393185
11	65089324..65111860	VPS51	ensembl_havana	ENSG00000149823	7	VPS51	ensembl_havana	protein_coding	OTTHUMG00000165600	1	1.87879	0.0301365
11	complement(65110714..65111695)	AP003068.9	havana	ENSG00000254501	1	AP003068.9	havana	antisense	OTTHUMG00000165602	1	2.56899	0.00509975
11	65111845..65116384	TM7SF2	ensembl_havana	ENSG00000149809	14	TM7SF2	ensembl_havana	protein_coding	OTTHUMG00000165603	1	2.26062	0.0118914
11	complement(65116403..65117708)	ZNHIT2	ensembl_havana	ENSG00000174276	6	ZNHIT2	ensembl_havana	protein_coding	OTTHUMG00000165604	1	3.04366	0.0011686
11	65117157..65117458	AP003068.12	havana	ENSG00000255173	1	AP003068.12	havana	antisense	OTTHUMG00000165605	1	3.49732	0.000234975
11	65118310..65119111	RP11-399J13.2	havana	ENSG00000278952	1	RP11-399J13.2	havana	TEC	OTTHUMG00000173022	1	1.86987	0.0307506
11	complement(65120628..65122473)	FAU	ensembl_havana	ENSG00000149806	10	FAU	ensembl_havana	protein_coding	OTTHUMG00000165606	1	1.95151	0.0254982
11	complement(65121780..65134533)	SYVN1	ensembl_havana	ENSG00000162298	16	SYVN1	ensembl_havana	protein_coding	OTTHUMG00000165607	1	2.01544	0.0219293
11	65122183..65127371	MRPL49	ensembl_havana	ENSG00000149792	8	MRPL49	ensembl_havana	protein_coding	OTTHUMG00000165608	1	1.85447	0.0318361
11	65170154..65173244	SPDYC	ensembl_havana	ENSG00000204710	2	SPDYC	ensembl_havana	protein_coding	OTTHUMG00000165611	1	2.25353	0.0121128
11	complement(65175035..65175502)	PGAM1P8	havana	ENSG00000249251	1	PGAM1P8	havana	processed_pseudogene	OTTHUMG00000160126	1	1.70571	0.0440307
11	65180566..65212006	CAPN1	ensembl_havana	ENSG00000014216	15	CAPN1	ensembl_havana	protein_coding	OTTHUMG00000165614	1	1.86434	0.0311372
11	65213840..65242757	SLC22A20	ensembl_havana	ENSG00000197847	12	SLC22A20	ensembl_havana	unitary_pseudogene	OTTHUMG00000165615	1	1.66044	0.0484126
11	65286440..65286509	AP000944.1	ensembl	ENSG00000274509	1	AP000944.1	ensembl	miRNA			2.4391	0.007362
11	65314818..65322429	CDC42EP2	ensembl_havana	ENSG00000149798	4	CDC42EP2	ensembl_havana	protein_coding	OTTHUMG00000165958	1	1.89146	0.0292815
11	65333754..65353249	DPF2	ensembl_havana	ENSG00000133884	9	DPF2	ensembl_havana	protein_coding	OTTHUMG00000165985	3	1.69083	0.0454349
11	65354767..65357613	TIGD3	ensembl_havana	ENSG00000173825	6	TIGD3	ensembl_havana	protein_coding	OTTHUMG00000165986	1	1.71014	0.0436196
11	65367438..65375299	RP11-867O8.5	havana	ENSG00000255478	1	RP11-867O8.5	havana	antisense	OTTHUMG00000165997	1	2.06235	0.0195872
11	complement(65375192..65383701)	SLC25A45	ensembl_havana	ENSG00000162241	12	SLC25A45	ensembl_havana	protein_coding	OTTHUMG00000166255	3	2.30793	0.0105015
11	65386599..65413525	FRMD8	ensembl_havana	ENSG00000126391	13	FRMD8	ensembl_havana	protein_coding	OTTHUMG00000166275	2	1.94916	0.0256384
11	65423273..65423392	NEAT1_1	ensembl	ENSG00000278144	1	NEAT1_1	ensembl	misc_RNA			2.49441	0.00630841
11	65445541..65445598	mascRNA-menRNA	ensembl	ENSG00000275948	1	mascRNA-menRNA	ensembl	sRNA			2.36154	0.00909972
11	65455258..65466720	CMB9-22P13.1	havana	ENSG00000173727	11	CMB9-22P13.1	havana	lincRNA	OTTHUMG00000186654	1	2.00429	0.0225194
11	complement(65514403..65514923)	SNRPGP19	havana	ENSG00000270526	1	SNRPGP19	havana	processed_pseudogene	OTTHUMG00000184809	1	2.4548	0.0070482
11	65525077..65538704	SCYL1	ensembl_havana	ENSG00000142186	16	SCYL1	ensembl_havana	protein_coding	OTTHUMG00000166325	5	2.09711	0.0179917
11	complement(65568482..65570423)	SSSCA1-AS1	havana	ENSG00000260233	3	SSSCA1-AS1	havana	processed_transcript	OTTHUMG00000166387	2	2.19715	0.014005
11	65570430..65573942	SSSCA1	ensembl_havana	ENSG00000173465	7	SSSCA1	ensembl_havana	protein_coding	OTTHUMG00000166388	2	1.66699	0.0477584
11	65572349..65574198	FAM89B	ensembl_havana	ENSG00000176973	7	FAM89B	ensembl_havana	protein_coding	OTTHUMG00000166499	1	1.78867	0.0368337
11	65576038..65592650	EHBP1L1	ensembl_havana	ENSG00000173442	11	EHBP1L1	ensembl_havana	protein_coding	OTTHUMG00000166520	2	1.85471	0.0318192
11	65585395..65650930	SIPA1	ensembl_havana	ENSG00000213445	8	SIPA1	ensembl_havana	protein_coding	OTTHUMG00000166541	1	1.95822	0.0251019
11	complement(65592855..65595996)	KCNK7	ensembl_havana	ENSG00000173338	12	KCNK7	ensembl_havana	protein_coding	OTTHUMG00000166528	1	2.17257	0.0149063
11	complement(65597755..65615382)	MAP3K11	ensembl_havana	ENSG00000173327	7	MAP3K11	ensembl_havana	protein_coding	OTTHUMG00000166529	3	1.98192	0.0237441
11	65615773..65637439	PCNXL3	ensembl_havana	ENSG00000197136	4	PCNXL3	ensembl_havana	protein_coding	OTTHUMG00000166539	2	2.08154	0.0186922
11	65636310..65636369	MIR4690	ensembl	ENSG00000266041	1	MIR4690	ensembl	miRNA			1.87897	0.0301242
11	65649192..65649253	MIR4489	ensembl	ENSG00000265874	1	MIR4489	ensembl	miRNA			2.42817	0.00758754
11	complement(65653596..65663094)	RELA	ensembl_havana	ENSG00000173039	18	RELA	ensembl_havana	protein_coding	OTTHUMG00000166566	5	1.79746	0.0361316
11	65711996..65719604	KAT5	ensembl_havana	ENSG00000172977	12	KAT5	ensembl_havana	protein_coding	OTTHUMG00000166617	2	2.06107	0.0196479
11	complement(65714896..65720947)	RNASEH2C	ensembl_havana	ENSG00000172922	8	RNASEH2C	ensembl_havana	protein_coding	OTTHUMG00000166601	2	2.12705	0.0167081
11	65726939..65728214	KRT8P26	havana	ENSG00000214659	4	KRT8P26	havana	processed_pseudogene	OTTHUMG00000166591	1	2.47974	0.00657389
11	complement(65775893..65780802)	AP5B1	ensembl_havana	ENSG00000254470	2	AP5B1	ensembl_havana	protein_coding	OTTHUMG00000166593	2	2.02576	0.0213947
11	65787022..65797219	OVOL1	ensembl_havana	ENSG00000172818	9	OVOL1	ensembl_havana	protein_coding	OTTHUMG00000166600	1	1.97939	0.0238858
11	complement(65789051..65790868)	OVOL1-AS1	havana	ENSG00000255120	5	OVOL1-AS1	havana	antisense	OTTHUMG00000166597	1	1.95381	0.0253619
11	complement(65795946..65797219)	RP11-770G2.5	havana	ENSG00000255404	1	RP11-770G2.5	havana	antisense	OTTHUMG00000166598	1	2.12378	0.0168444
11	complement(65823022..65862026)	CFL1	ensembl_havana	ENSG00000172757	12	CFL1	ensembl_havana	protein_coding	OTTHUMG00000166602	3	1.9108	0.0280152
11	65833641..65856896	SNX32	ensembl_havana	ENSG00000172803	17	SNX32	ensembl_havana	protein_coding	OTTHUMG00000128491	3	2.22467	0.0130517
11	65857126..65867653	MUS81	ensembl_havana	ENSG00000172732	11	MUS81	ensembl_havana	protein_coding	OTTHUMG00000166633	3	2.6741	0.00374648
11	complement(65866441..65873592)	EFEMP2	ensembl_havana	ENSG00000172638	12	EFEMP2	ensembl_havana	protein_coding	OTTHUMG00000166664	6	2.39418	0.0083289
11	65879809..65883741	CTSW	ensembl_havana	ENSG00000172543	7	CTSW	ensembl_havana	protein_coding	OTTHUMG00000166663	1	2.55537	0.00530376
11	complement(65883741..65888539)	FIBP	ensembl_havana	ENSG00000172500	12	FIBP	ensembl_havana	protein_coding	OTTHUMG00000166846	2	2.57544	0.00500564
11	65890112..65891635	CCDC85B	ensembl_havana	ENSG00000175602	3	CCDC85B	ensembl_havana	protein_coding	OTTHUMG00000166722	1	2.84995	0.00218629
11	complement(65892049..65900573)	FOSL1	ensembl_havana	ENSG00000175592	8	FOSL1	ensembl_havana	protein_coding	OTTHUMG00000166715	2	2.37961	0.00866558
11	complement(65916808..65919117)	C11orf68	ensembl_havana	ENSG00000175573	6	C11orf68	ensembl_havana	protein_coding	OTTHUMG00000157153	2	2.56142	0.00521226
11	65919257..65921561	DRAP1	ensembl_havana	ENSG00000175550	7	DRAP1	ensembl_havana	protein_coding	OTTHUMG00000166723	3	1.99539	0.0230003
11	65945445..65959963	TSGA10IP	ensembl_havana	ENSG00000175513	9	TSGA10IP	ensembl_havana	protein_coding	OTTHUMG00000166753	5	2.11756	0.0171062
11	65961689..65979828	SART1	ensembl_havana	ENSG00000175467	14	SART1	ensembl_havana	protein_coding	OTTHUMG00000166771	2	1.72829	0.0419685
11	complement(65983679..65984331)	RP11-1167A19.6	havana	ENSG00000254867	1	RP11-1167A19.6	havana	processed_pseudogene	OTTHUMG00000166672	1	2.05344	0.0200151
11	complement(65996545..66002176)	EIF1AD	ensembl_havana	ENSG00000175376	8	EIF1AD	ensembl_havana	protein_coding	OTTHUMG00000166671	3	1.69306	0.0452216
11	66011841..66013505	CST6	ensembl_havana	ENSG00000175315	2	CST6	ensembl_havana	protein_coding	OTTHUMG00000166750	1	1.69635	0.0449102
11	complement(66016752..66026517)	CATSPER1	ensembl_havana	ENSG00000175294	5	CATSPER1	ensembl_havana	protein_coding	OTTHUMG00000166668	1	1.96446	0.0247385
11	complement(66067277..66069619)	RP11-1167A19.2	havana	ENSG00000255038	1	RP11-1167A19.2	havana	antisense	OTTHUMG00000166666	1	1.65898	0.0485603
11	complement(66244840..66246239)	RP11-755F10.1	havana	ENSG00000255320	1	RP11-755F10.1	havana	antisense	OTTHUMG00000166866	1	2.21566	0.0133574
11	66257294..66267860	KLC2	ensembl_havana	ENSG00000174996	11	KLC2	ensembl_havana	protein_coding	OTTHUMG00000133757	4	1.95599	0.0252334
11	complement(66264777..66265666)	RP11-867G23.1	havana	ENSG00000254855	1	RP11-867G23.1	havana	antisense	OTTHUMG00000166905	1	2.18584	0.0144138
11	66268533..66277492	RAB1B	ensembl_havana	ENSG00000174903	14	RAB1B	ensembl_havana	protein_coding	OTTHUMG00000166916	2	1.76742	0.0385789
11	complement(66269832..66278525)	RP11-867G23.3	havana	ENSG00000245156	1	RP11-867G23.3	havana	lincRNA	OTTHUMG00000166907	1	1.76695	0.0386186
11	complement(66284580..66289170)	YIF1A	ensembl_havana	ENSG00000174851	14	YIF1A	ensembl_havana	protein_coding	OTTHUMG00000102079	5	2.16601	0.0151552
11	66312853..66319237	RP11-867G23.13	havana	ENSG00000254458	1	RP11-867G23.13	havana	antisense	OTTHUMG00000167072	1	1.77666	0.0378124
11	complement(66314487..66317044)	CD248	ensembl_havana	ENSG00000174807	3	CD248	ensembl_havana	protein_coding	OTTHUMG00000167073	2	2.17647	0.0147601
11	complement(66330242..66336840)	RIN1	ensembl_havana	ENSG00000174791	10	RIN1	ensembl_havana	protein_coding	OTTHUMG00000167085	2	2.31544	0.0102944
11	66334494..66339875	RP11-867G23.12	havana	ENSG00000254756	1	RP11-867G23.12	havana	antisense	OTTHUMG00000167074	1	2.44929	0.00715699
11	complement(66337333..66345125)	BRMS1	ensembl_havana	ENSG00000174744	13	BRMS1	ensembl_havana	protein_coding	OTTHUMG00000167081	2	2.24059	0.0125264
11	66347950..66364804	RP11-867G23.8	havana	ENSG00000255468	6	RP11-867G23.8	havana	antisense	OTTHUMG00000166921	3	1.80112	0.0358422
11	complement(66362521..66372214)	SLC29A2	ensembl_havana	ENSG00000174669	11	SLC29A2	ensembl_havana	protein_coding	OTTHUMG00000169056	1	1.98044	0.0238269
11	complement(66374138..66374435)	Metazoa_SRP	ensembl	ENSG00000276918	1	Metazoa_SRP	ensembl	misc_RNA			1.68265	0.0462214
11	66389609..66390168	BRD9P1	havana	ENSG00000254736	1	BRD9P1	havana	processed_pseudogene	OTTHUMG00000166923	1	2.01677	0.0218595
11	66393449..66393612	RNU1-84P	ensembl	ENSG00000202317	1	RNU1-84P	ensembl	snRNA			2.7858	0.00266978
11	66409158..66417137	RP11-867G23.10	havana	ENSG00000254510	1	RP11-867G23.10	havana	processed_transcript	OTTHUMG00000166924	1	1.84398	0.0325928
11	66421004..66426707	NPAS4	ensembl_havana	ENSG00000174576	8	NPAS4	ensembl_havana	protein_coding	OTTHUMG00000167045	1	2.01323	0.0220454
11	66466327..66477337	PELI3	ensembl_havana	ENSG00000174516	14	PELI3	ensembl_havana	protein_coding	OTTHUMG00000167109	1	1.87458	0.0304252
11	complement(66473490..66480233)	CTD-3074O7.5	havana	ENSG00000255517	6	CTD-3074O7.5	havana	antisense	OTTHUMG00000167095	2	1.97293	0.0242517
11	66480013..66509657	DPP3	ensembl_havana	ENSG00000254986	7	DPP3	ensembl_havana	protein_coding	OTTHUMG00000167143	5	1.87686	0.0302687
11	66509079..66533613	CTD-3074O7.11	havana	ENSG00000256349	1	CTD-3074O7.11	havana	protein_coding	OTTHUMG00000167719	2	1.85263	0.0319678
11	66510606..66533627	BBS1	ensembl_havana	ENSG00000174483	19	BBS1	ensembl_havana	protein_coding	OTTHUMG00000167110	5	1.82299	0.0341524
11	complement(66520637..66546238)	ZDHHC24	ensembl_havana	ENSG00000174165	7	ZDHHC24	ensembl_havana	protein_coding	OTTHUMG00000167096	3	1.83847	0.0329967
11	66546395..66563329	ACTN3	ensembl_havana	ENSG00000248746	5	ACTN3	ensembl_havana	protein_coding	OTTHUMG00000160815	3	1.87239	0.0305764
11	complement(66563463..66568841)	CTSF	ensembl_havana	ENSG00000174080	10	CTSF	ensembl_havana	protein_coding	OTTHUMG00000167090	2	1.99638	0.0229465
11	complement(66590176..66593083)	CCDC87	ensembl_havana	ENSG00000182791	4	CCDC87	ensembl_havana	protein_coding	OTTHUMG00000167237	1	2.39948	0.00820925
11	66592821..66606019	CCS	ensembl_havana	ENSG00000173992	8	CCS	ensembl_havana	protein_coding	OTTHUMG00000167238	1	2.07519	0.0189847
11	complement(66614964..66615090)	RNU4-39P	ensembl	ENSG00000199325	1	RNU4-39P	ensembl	snRNA			1.67824	0.0466501
11	66616582..66627347	RBM14	ensembl_havana	ENSG00000239306	4	RBM14	ensembl_havana	protein_coding	OTTHUMG00000140380	5	1.76784	0.0385437
11	complement(66685248..66729226)	SPTBN2	ensembl_havana	ENSG00000173898	11	SPTBN2	ensembl_havana	protein_coding	OTTHUMG00000167262	2	1.95812	0.0251081
11	complement(66712720..66713009)	RN7SL12P	ensembl	ENSG00000239553	3	RN7SL12P	ensembl	misc_RNA			1.93028	0.0267863
11	complement(66761575..66762399)	C1QBPP2	havana	ENSG00000213409	4	C1QBPP2	havana	processed_pseudogene	OTTHUMG00000167165	1	1.78768	0.0369138
11	66842835..66846546	RCE1	ensembl_havana	ENSG00000173653	7	RCE1	ensembl_havana	protein_coding	OTTHUMG00000167098	1	1.93719	0.0263608
11	complement(66848233..66958376)	PC	ensembl_havana	ENSG00000173599	13	PC	ensembl_havana	protein_coding	OTTHUMG00000167099	1	1.77072	0.0383033
11	complement(66882812..66882870)	AP003176.1	ensembl	ENSG00000274255	1	AP003176.1	ensembl	miRNA			2.97338	0.00147269
11	complement(66934434..66934506)	MIR3163	ensembl	ENSG00000266423	1	MIR3163	ensembl	miRNA			2.52925	0.00571538
11	66975277..66977004	C11orf86	ensembl_havana	ENSG00000173237	4	C11orf86	ensembl_havana	protein_coding	OTTHUMG00000153671	2	1.99153	0.0232116
11	67006778..67050863	SYT12	ensembl_havana	ENSG00000173227	13	SYT12	ensembl_havana	protein_coding	OTTHUMG00000167101	1	1.97616	0.0240682
11	67056818..67072013	RHOD	ensembl_havana	ENSG00000173156	6	RHOD	ensembl_havana	protein_coding	OTTHUMG00000167102	4	2.0699	0.019231
11	67362414..67362708	RN7SKP239	ensembl	ENSG00000201684	1	RN7SKP239	ensembl	misc_RNA			1.65498	0.0489646
11	67374416..67374932	CTC-1337H24.4	havana	ENSG00000275484	1	CTC-1337H24.4	havana	lincRNA	OTTHUMG00000188153	1	1.72964	0.041847
11	67403915..67410089	TBC1D10C	ensembl_havana	ENSG00000175463	11	TBC1D10C	ensembl_havana	protein_coding	OTTHUMG00000167139	3	1.76383	0.0388801
11	67490245..67490315	MIR6752	ensembl	ENSG00000276769	1	MIR6752	ensembl	miRNA			2.62756	0.00430002
11	complement(67506497..67508649)	CDK2AP2	ensembl_havana	ENSG00000167797	7	CDK2AP2	ensembl_havana	protein_coding	OTTHUMG00000167676	1	1.86527	0.0310717
11	complement(67612653..67616257)	DOC2GP	havana	ENSG00000231793	4	DOC2GP	havana	unitary_pseudogene	OTTHUMG00000154229	1	1.71705	0.0429849
11	68044794..68044957	MIR6753	ensembl	ENSG00000275022	1	MIR6753	ensembl	miRNA			1.77775	0.0377229
11	complement(68488609..68488840)	NDUFA3P2	havana	ENSG00000254856	1	NDUFA3P2	havana	processed_pseudogene	OTTHUMG00000167668	1	1.7382	0.0410881
11	complement(68980021..68980986)	MRGPRD	ensembl_havana	ENSG00000172938	3	MRGPRD	ensembl_havana	protein_coding	OTTHUMG00000167896	1	1.85102	0.0320831
11	complement(69000765..69002048)	RP11-554A11.4	havana	ENSG00000261625	1	RP11-554A11.4	havana	sense_overlapping	OTTHUMG00000172938	1	1.70825	0.0437949
11	69155910..69159752	RP11-554A11.9	havana	ENSG00000259799	1	RP11-554A11.9	havana	antisense	OTTHUMG00000172974	1	1.65381	0.0490834
11	complement(69303412..69303807)	IFITM9P	havana	ENSG00000213275	2	IFITM9P	havana	processed_pseudogene	OTTHUMG00000167860	1	1.85032	0.0321334
11	complement(69438365..69444743)	AP000439.2	havana	ENSG00000255606	1	AP000439.2	havana	lincRNA	OTTHUMG00000168001	1	1.68507	0.0459874
11	69467598..69469705	AP000439.5	havana	ENSG00000261347	1	AP000439.5	havana	lincRNA	OTTHUMG00000175569	1	1.69535	0.0450047
11	complement(70358198..70358677)	AP000487.4	havana	ENSG00000254495	1	AP000487.4	havana	antisense	OTTHUMG00000167269	1	1.67333	0.0471312
11	complement(70477277..70477592)	AP001271.3	havana	ENSG00000227726	1	AP001271.3	havana	sense_intronic	OTTHUMG00000152739	1	2.03518	0.0209164
11	70603304..70604859	RP11-826F13.1	havana	ENSG00000279459	1	RP11-826F13.1	havana	TEC	OTTHUMG00000188669	1	1.65367	0.0490969
11	71473503..71473568	MIR6754	ensembl	ENSG00000278349	1	MIR6754	ensembl	miRNA			3.16765	0.000768395
11	complement(71506061..71506380)	RP11-684B2.3	havana	ENSG00000254924	2	RP11-684B2.3	havana	processed_pseudogene	OTTHUMG00000167389	2	1.67348	0.0471168
11	71629045..71629421	RP11-684B2.5	havana	ENSG00000255415	1	RP11-684B2.5	havana	processed_pseudogene	OTTHUMG00000167457	1	1.72488	0.0422747
11	complement(71690453..71690657)	SNRPCP14	havana	ENSG00000254805	1	SNRPCP14	havana	processed_pseudogene	OTTHUMG00000167459	1	1.87661	0.0302861
11	72158822..72159861	RP11-807H22.5	havana	ENSG00000256518	2	RP11-807H22.5	havana	transcribed_unprocessed_pseudogene	OTTHUMG00000167873	2	1.70545	0.0440549
11	72621766..72621827	RNU7-105P	ensembl	ENSG00000251919	1	RNU7-105P	ensembl	snRNA			2.21463	0.0133926
11	117178733..117197445	SIDT2	ensembl_havana	ENSG00000149577	15	SIDT2	ensembl_havana	protein_coding	OTTHUMG00000167065	2	1.84927	0.0322095
11	117199321..117204782	TAGLN	ensembl_havana	ENSG00000149591	16	TAGLN	ensembl_havana	protein_coding	OTTHUMG00000167067	1	2.1206	0.0169779
11	complement(117204337..117232525)	PCSK7	ensembl_havana	ENSG00000160613	12	PCSK7	ensembl_havana	protein_coding	OTTHUMG00000165640	4	1.72854	0.0419456
11	118910708..118910787	MIR4492	ensembl	ENSG00000264211	1	MIR4492	ensembl	miRNA			1.71653	0.043033
11	complement(119821829..119821927)	AP001994.1	ensembl	ENSG00000276827	1	AP001994.1	ensembl	miRNA			2.0097	0.0222316
12	12310..13501	DDX11L8	havana	ENSG00000256263	1	DDX11L8	havana	unprocessed_pseudogene	OTTHUMG00000168013	1	3.48231	0.000248553
12	complement(17484..17551)	AC215219.2	ensembl	ENSG00000273823	1	AC215219.2	ensembl	miRNA			1.92028	0.0274113
12	complement(6234345..6234455)	Y_RNA	ensembl	ENSG00000202318	1	Y_RNA	ensembl	misc_RNA			1.86244	0.0312709
12	8217758..8221115	RP11-266K4.14	havana	ENSG00000275367	1	RP11-266K4.14	havana	lincRNA	OTTHUMG00000187119	1	1.70028	0.0445395
12	complement(8221260..8227618)	FAM90A1	ensembl_havana	ENSG00000171847	10	FAM90A1	ensembl_havana	protein_coding	OTTHUMG00000168641	1	1.79645	0.0362113
12	8227734..8231764	ALG1L10P	havana	ENSG00000254016	2	ALG1L10P	havana	unprocessed_pseudogene	OTTHUMG00000168660	1	1.67971	0.0465065
12	complement(38913240..38913326)	AC067735.1	ensembl	ENSG00000252801	2	AC067735.1	ensembl	miRNA			1.66198	0.0482579
12	48975543..48975646	RNU6-940P	ensembl	ENSG00000200303	1	RNU6-940P	ensembl	snRNA			1.83145	0.033517
12	complement(51014134..51014241)	RNU6-87P	ensembl	ENSG00000272028	1	RNU6-87P	ensembl	snRNA			1.65058	0.0494119
12	52951708..52951795	AC107016.1	ensembl	ENSG00000265039	1	AC107016.1	ensembl	miRNA			1.71939	0.0427719
12	53056944..53057012	MIR6757	ensembl	ENSG00000278108	1	MIR6757	ensembl	miRNA			1.74681	0.0403354
12	complement(55646195..55646663)	OR10AE3P	havana	ENSG00000272837	1	OR10AE3P	havana	unprocessed_pseudogene	OTTHUMG00000185941	1	1.66372	0.0480839
12	62603671..62603778	MIRLET7I	ensembl	ENSG00000199179	2	MIRLET7I	ensembl	miRNA			1.65306	0.0491591
12	complement(75724453..75724541)	AC131012.1	ensembl	ENSG00000264062	1	AC131012.1	ensembl	miRNA			2.18808	0.0143318
12	complement(119713634..119713724)	MIR1178	ensembl	ENSG00000221323	1	MIR1178	ensembl	miRNA			2.00751	0.0223476
12	complement(122563735..122563762)	RP11-324E6.8	havana	ENSG00000255972	1	RP11-324E6.8	havana	processed_pseudogene	OTTHUMG00000168883	1	1.70912	0.0437146
12	123616708..123616840	SNORA9	ensembl	ENSG00000206897	1	SNORA9	ensembl	snoRNA			2.2915	0.0109671
12	complement(132723945..132724057)	RNA5SP379	ensembl	ENSG00000201469	1	RNA5SP379	ensembl	rRNA			1.8464	0.0324171
13	complement(42172990..42173087)	AL139328.1	ensembl	ENSG00000265679	1	AL139328.1	ensembl	miRNA			1.71602	0.0430795
13	complement(99453396..99453469)	AL583784.1	ensembl	ENSG00000266207	1	AL583784.1	ensembl	miRNA			1.68147	0.0463355
13	113262834..113262913	AL136221.3	ensembl	ENSG00000278639	1	AL136221.3	ensembl	miRNA			1.74993	0.0400655
14	22476306..22476362	TRAJ60	havana	ENSG00000249446	2	TRAJ60	havana	TR_J_pseudogene	OTTHUMG00000170907	1	2.23122	0.0128332
14	22505110..22505167	TRAJ36	havana	ENSG00000276699	1	TRAJ36	havana	TR_J_gene	OTTHUMG00000188544	1	2.11407	0.0172546
14	complement(39174885..39175880)	RP11-407N17.4	havana	ENSG00000259083	1	RP11-407N17.4	havana	antisense	OTTHUMG00000170768	1	1.67771	0.0467023
14	41349294..41349367	AL390335.1	ensembl	ENSG00000221695	1	AL390335.1	ensembl	miRNA			2.14607	0.0159335
14	49635000..49635077	AL139099.1	ensembl	ENSG00000275425	1	AL139099.1	ensembl	miRNA			2.26729	0.0116864
14	complement(73840520..73840609)	RP5-1021I20.7	havana	ENSG00000270576	1	RP5-1021I20.7	havana	processed_pseudogene	OTTHUMG00000184539	1	1.83909	0.0329507
14	complement(75292131..75292495)	DPPA5P4	havana	ENSG00000119660	4	DPPA5P4	havana	processed_pseudogene	OTTHUMG00000171866	2	1.69728	0.0448219
14	77458206..77458277	AF111168.2	ensembl	ENSG00000280888	1	AF111168.2	ensembl	miRNA			2.03323	0.0210144
14	100109655..100109753	MIR342	ensembl	ENSG00000199082	1	MIR342	ensembl	miRNA			1.95393	0.0253546
14	complement(100322828..100322933)	AL157871.1	ensembl	ENSG00000263519	1	AL157871.1	ensembl	miRNA			1.86879	0.0308262
14	100852390..100852487	MIR770	ensembl	ENSG00000211574	1	MIR770	ensembl	miRNA			1.87041	0.0307132
14	100966029..100966100	SNORD114-9	ensembl	ENSG00000201240	1	SNORD114-9	ensembl	snoRNA			1.70309	0.0442753
14	complement(105859738..105859804)	AC246787.4	ensembl	ENSG00000265714	1	AC246787.4	ensembl	miRNA			1.88165	0.0299419
14	complement(105864793..105864852)	IGHJ2P	havana	ENSG00000237547	1	IGHJ2P	havana	IG_J_pseudogene	OTTHUMG00000152456	1	1.70156	0.0444187
14	complement(105865551..105865561)	IGHD7-27	havana	ENSG00000236597	1	IGHD7-27	havana	IG_D_gene	OTTHUMG00000152435	1	4.22637	1.18747e-05
14	complement(105884870..105884888)	IGHD4-23	havana	ENSG00000227196	1	IGHD4-23	havana	IG_D_gene	OTTHUMG00000152438	1	2.90165	0.00185601
14	complement(105913222..105913237)	IGHD4-4	havana	ENSG00000233655	1	IGHD4-4	havana	IG_D_gene	OTTHUMG00000152355	1	2.09664	0.0180127
14	complement(105914359..105914389)	IGHD3-3	havana	ENSG00000211930	1	IGHD3-3	havana	IG_D_gene	OTTHUMG00000152358	1	2.16223	0.0153003
14	complement(105916826..105916856)	IGHD2-2	havana	ENSG00000211931	1	IGHD2-2	havana	IG_D_gene	OTTHUMG00000152356	1	2.58341	0.00489147
14	complement(106470264..106470800)	IGHV3-43	havana	ENSG00000232216	1	IGHV3-43	havana	IG_V_gene	OTTHUMG00000152094	1	1.79791	0.0360955
14	complement(106627249..106627825)	IGHV4-59	ensembl_havana	ENSG00000224373	3	IGHV4-59	ensembl_havana	IG_V_gene	OTTHUMG00000151973	2	1.65844	0.048614
15	20344736..20359166	RP11-509A17.3	havana	ENSG00000258654	1	RP11-509A17.3	havana	lincRNA	OTTHUMG00000171661	1	1.65735	0.0487243
15	25180497..25180578	SNORD115-6	ensembl	ENSG00000200812	1	SNORD115-6	ensembl	snoRNA			2.16668	0.0151297
15	25227109..25227190	SNORD115-31	ensembl	ENSG00000202188	1	SNORD115-31	ensembl	snoRNA			1.92368	0.0271974
15	complement(41866495..41866551)	MIR4310	ensembl	ENSG00000264850	1	MIR4310	ensembl	miRNA			2.48954	0.00639536
15	complement(65077894..65078008)	AC013553.1	ensembl	ENSG00000281328	1	AC013553.1	ensembl	miRNA			1.84985	0.0321674
15	complement(65285461..65285591)	SNORA24	ensembl	ENSG00000206903	1	SNORA24	ensembl	snoRNA			2.38245	0.00859888
15	complement(66490135..66497813)	SNAPC5	ensembl_havana	ENSG00000174446	12	SNAPC5	ensembl_havana	protein_coding	OTTHUMG00000133195	4	1.72043	0.0426769
15	complement(66496958..66497034)	MIR4512	ensembl	ENSG00000266589	1	MIR4512	ensembl	miRNA			1.9758	0.0240886
15	complement(66547179..66565979)	LCTL	ensembl_havana	ENSG00000188501	11	LCTL	ensembl_havana	protein_coding	OTTHUMG00000133207	3	1.73125	0.0417038
15	66582190..66685794	LINC01169	havana	ENSG00000259471	1	LINC01169	havana	lincRNA	OTTHUMG00000172242	1	1.95619	0.0252213
15	66702228..66782848	SMAD6	ensembl_havana	ENSG00000137834	14	SMAD6	ensembl_havana	protein_coding	OTTHUMG00000133218	5	2.07413	0.0190337
15	66740445..66741151	RP11-321F6.2	havana	ENSG00000274995	1	RP11-321F6.2	havana	sense_intronic	OTTHUMG00000186938	1	2.5067	0.00609314
15	66808404..66810560	RP11-622C24.1	havana	ENSG00000270490	1	RP11-622C24.1	havana	processed_pseudogene	OTTHUMG00000184890	1	2.21361	0.0134278
15	66860303..66867023	RP11-622C24.2	havana	ENSG00000277152	1	RP11-622C24.2	havana	lincRNA	OTTHUMG00000186940	1	2.50488	0.00612469
15	66919811..66931755	RP11-798K3.4	havana	ENSG00000259437	1	RP11-798K3.4	havana	lincRNA	OTTHUMG00000172296	1	1.78382	0.0372262
15	complement(66931537..66956518)	RP11-798K3.3	havana	ENSG00000259289	2	RP11-798K3.3	havana	lincRNA	OTTHUMG00000172297	2	2.34096	0.00961709
15	complement(66984108..67059253)	RP11-798K3.2	havana	ENSG00000259347	5	RP11-798K3.2	havana	lincRNA	OTTHUMG00000172243	2	1.80163	0.0358022
15	complement(67000814..67001085)	HMGN2P47	havana	ENSG00000259246	4	HMGN2P47	havana	processed_pseudogene	OTTHUMG00000172244	4	3.3463	0.000409489
15	67063763..67195195	SMAD3	ensembl_havana	ENSG00000166949	15	SMAD3	ensembl_havana	protein_coding	OTTHUMG00000133230	4	2.41396	0.00789007
15	complement(67142734..67146939)	RP11-342M21.2	havana	ENSG00000259202	1	RP11-342M21.2	havana	antisense	OTTHUMG00000172245	1	2.63031	0.0042653
15	67254800..67502260	IQCH	ensembl_havana	ENSG00000103599	19	IQCH	ensembl_havana	protein_coding	OTTHUMG00000133231	5	1.73796	0.0411094
15	complement(67403619..67521844)	IQCH-AS1	havana	ENSG00000259673	5	IQCH-AS1	havana	lincRNA	OTTHUMG00000172247	1	1.88614	0.0296382
15	67521068..67530143	C15orf61	ensembl_havana	ENSG00000189227	5	C15orf61	ensembl_havana	protein_coding	OTTHUMG00000172248	4	1.75854	0.039328
15	complement(67541072..67542604)	RP11-502I4.3	havana	ENSG00000270964	1	RP11-502I4.3	havana	lincRNA	OTTHUMG00000185153	1	2.73706	0.00309954
15	67627852..67629135	HNRNPA1P5	havana	ENSG00000259512	3	HNRNPA1P5	havana	processed_pseudogene	OTTHUMG00000172249	3	2.64594	0.00407326
15	67819704..67834561	SKOR1	ensembl_havana	ENSG00000188779	10	SKOR1	ensembl_havana	protein_coding	OTTHUMG00000170878	1	2.72912	0.00317523
15	67832725..67873866	RP11-34F13.3	havana	ENSG00000259410	5	RP11-34F13.3	havana	processed_transcript	OTTHUMG00000172250	2	2.36702	0.00896595
15	complement(67834310..67838879)	RP11-34F13.2	havana	ENSG00000245719	1	RP11-34F13.2	havana	lincRNA	OTTHUMG00000172251	1	3.47084	0.000259418
15	complement(67974391..67974625)	RP11-282M16.1	havana	ENSG00000261702	2	RP11-282M16.1	havana	processed_pseudogene	OTTHUMG00000172683	2	3.27249	0.000533017
15	67985059..67986288	RP11-883G10.1	havana	ENSG00000260109	1	RP11-883G10.1	havana	unprocessed_pseudogene	OTTHUMG00000172680	1	2.42981	0.00755339
15	complement(68190705..68206110)	CALML4	ensembl_havana	ENSG00000129007	14	CALML4	ensembl_havana	protein_coding	OTTHUMG00000133287	7	2.45769	0.00699172
15	complement(68193801..68229718)	RP11-315D16.2	havana	ENSG00000260007	1	RP11-315D16.2	havana	protein_coding	OTTHUMG00000172656	1	2.94453	0.00161723
15	complement(68206992..68257211)	CLN6	ensembl_havana	ENSG00000128973	11	CLN6	ensembl_havana	protein_coding	OTTHUMG00000133286	3	2.70278	0.0034381
15	68254549..68254939	HMGN2P40	havana	ENSG00000260602	2	HMGN2P40	havana	processed_pseudogene	OTTHUMG00000172681	2	3.45259	0.000277612
15	complement(68267792..68277994)	RP11-315D16.4	havana	ENSG00000260657	2	RP11-315D16.4	havana	lincRNA	OTTHUMG00000172682	2	1.84156	0.0327695
15	complement(68296533..68432162)	ITGA11	ensembl_havana	ENSG00000137809	16	ITGA11	ensembl_havana	protein_coding	OTTHUMG00000172657	3	2.73316	0.00313654
15	68578969..68727806	CORO2B	ensembl_havana	ENSG00000103647	12	CORO2B	ensembl_havana	protein_coding	OTTHUMG00000133288	3	2.87485	0.00202108
15	68749501..68750691	CARSP1	havana	ENSG00000271232	1	CARSP1	havana	processed_pseudogene	OTTHUMG00000184898	1	3.1514	0.000812444
15	complement(68778535..68820897)	ANP32A	ensembl_havana	ENSG00000140350	15	ANP32A	ensembl_havana	protein_coding	OTTHUMG00000154502	2	2.51228	0.00599762
15	complement(68801850..68801925)	MIR4312	ensembl	ENSG00000265195	1	MIR4312	ensembl	miRNA			2.60556	0.00458621
15	68833830..68834749	RP11-696L21.2	havana	ENSG00000259286	3	RP11-696L21.2	havana	processed_pseudogene	OTTHUMG00000172052	3	3.50673	0.000226828
15	68930504..69028889	RP11-809H16.2	havana	ENSG00000137808	12	RP11-809H16.2	havana	processed_transcript	OTTHUMG00000171448	2	1.7662	0.0386815
15	68930525..69062743	NOX5	ensembl_havana	ENSG00000255346	9	NOX5	ensembl_havana	protein_coding	OTTHUMG00000133320	4	2.14481	0.015984
15	complement(69037549..69043565)	RP11-809H16.4	havana	ENSG00000259265	1	RP11-809H16.4	havana	antisense	OTTHUMG00000172081	1	3.13804	0.000850403
15	69072926..69095820	EWSAT1	havana	ENSG00000212766	9	EWSAT1	havana	lincRNA	OTTHUMG00000133319	4	2.13312	0.0164576
15	69080879..69099987	RP11-809H16.5	havana	ENSG00000259222	2	RP11-809H16.5	havana	lincRNA	OTTHUMG00000172082	2	2.26093	0.0118819
15	69103820..69103945	AC027088.1	ensembl	ENSG00000281169	1	AC027088.1	ensembl	miRNA			2.47857	0.00659557
15	69160651..69160724	AC026512.1	ensembl	ENSG00000266374	1	AC026512.1	ensembl	miRNA			4.5	3.39771e-06
15	69247109..69247210	AC026992.1	ensembl	ENSG00000265047	3	AC026992.1	ensembl	miRNA			2.59313	0.00475537
15	complement(69278328..69298763)	RP11-352D13.6	havana	ENSG00000261634	3	RP11-352D13.6	havana	antisense	OTTHUMG00000173056	2	2.94624	0.00160833
15	69278675..69295322	RP11-352D13.5	havana	ENSG00000259504	2	RP11-352D13.5	havana	lincRNA	OTTHUMG00000172085	2	3.07395	0.00105624
15	69298947..69407780	PAQR5	ensembl_havana	ENSG00000137819	13	PAQR5	ensembl_havana	protein_coding	OTTHUMG00000133322	4	2.46721	0.00680861
15	complement(69325293..69325420)	SNORA77	ensembl	ENSG00000221376	1	SNORA77	ensembl	snoRNA			3.84724	5.97271e-05
15	69391192..69392149	RP11-253M7.6	havana	ENSG00000259645	1	RP11-253M7.6	havana	sense_intronic	OTTHUMG00000172086	1	3.51134	0.000222923
15	complement(69396904..69415029)	RP11-253M7.1	havana	ENSG00000259426	5	RP11-253M7.1	havana	antisense	OTTHUMG00000172061	2	2.60131	0.0046434
15	69406441..69406552	Y_RNA	ensembl	ENSG00000207395	1	Y_RNA	ensembl	misc_RNA			1.94062	0.0261525
15	complement(69434466..69435120)	RP11-253M7.3	havana	ENSG00000259191	2	RP11-253M7.3	havana	processed_pseudogene	OTTHUMG00000133359	4	2.58472	0.00487289
15	69452784..69456194	RPLP1	ensembl_havana	ENSG00000137818	11	RPLP1	ensembl_havana	protein_coding	OTTHUMG00000172087	2	2.79049	0.00263145
15	complement(69458522..69461806)	RP11-253M7.4	havana	ENSG00000259215	1	RP11-253M7.4	havana	lincRNA	OTTHUMG00000172088	1	2.61554	0.00445427
15	69463026..69571440	DRAIC	havana	ENSG00000245750	7	DRAIC	havana	lincRNA	OTTHUMG00000172098	13	2.56214	0.00520153
15	complement(69564724..69565790)	RP11-279F6.2	havana	ENSG00000259457	1	RP11-279F6.2	havana	lincRNA	OTTHUMG00000172094	14	2.1558	0.0155495
15	69592129..69695750	PCAT29	havana	ENSG00000259641	5	PCAT29	havana	lincRNA	OTTHUMG00000172099	1	2.48139	0.00654363
15	complement(69730740..69730822)	AC009677.1	ensembl	ENSG00000238870	1	AC009677.1	ensembl	miRNA			2.56618	0.00514134
15	complement(69803316..69804046)	RP11-19J5.1	havana	ENSG00000259496	2	RP11-19J5.1	havana	processed_pseudogene	OTTHUMG00000172100	2	3.84675	5.98464e-05
15	complement(69820756..69822856)	RP11-19J5.2	havana	ENSG00000259309	1	RP11-19J5.2	havana	lincRNA	OTTHUMG00000172101	1	3.47325	0.000257098
15	69835234..69843120	LINC00593	havana	ENSG00000259703	5	LINC00593	havana	lincRNA	OTTHUMG00000172102	1	3.32756	0.000438058
15	complement(70047790..70098176)	TLE3	ensembl_havana	ENSG00000140332	15	TLE3	ensembl_havana	protein_coding	OTTHUMG00000172121	3	2.90548	0.00183343
15	70193236..70193341	RNU6-745P	ensembl	ENSG00000200216	2	RNU6-745P	ensembl	snRNA			2.70567	0.00340832
15	complement(70195638..70198509)	AC011648.1	havana	ENSG00000259252	1	AC011648.1	havana	lincRNA	OTTHUMG00000172123	1	3.5282	0.000209201
15	complement(70503907..70505928)	RP11-96C21.1	havana	ENSG00000259473	1	RP11-96C21.1	havana	lincRNA	OTTHUMG00000172125	1	1.92649	0.0270215
15	70602124..70602516	RP11-64K10.1	havana	ENSG00000259227	2	RP11-64K10.1	havana	processed_pseudogene	OTTHUMG00000172174	2	2.02021	0.021681
15	70858714..70860162	KRT8P9	havana	ENSG00000259470	2	KRT8P9	havana	processed_pseudogene	OTTHUMG00000172183	2	2.49036	0.00638075
15	72051251..72051329	AC022872.1	ensembl	ENSG00000223253	1	AC022872.1	ensembl	miRNA			2.43367	0.00747339
15	72134641..72135436	RP11-2I17.1	havana	ENSG00000243568	2	RP11-2I17.1	havana	processed_pseudogene	OTTHUMG00000158016	2	1.67744	0.0467279
15	complement(72159807..72197785)	GRAMD2	ensembl_havana	ENSG00000175318	11	GRAMD2	ensembl_havana	protein_coding	OTTHUMG00000172708	2	1.71196	0.0434516
15	complement(72379215..72379710)	RP11-106M3.1	havana	ENSG00000243007	1	RP11-106M3.1	havana	processed_pseudogene	OTTHUMG00000158018	1	1.71535	0.0431405
15	72450657..72451474	PHBP20	havana	ENSG00000271072	1	PHBP20	havana	processed_pseudogene	OTTHUMG00000184900	1	1.78965	0.0367554
15	complement(72604399..72605008)	RP11-1006G14.5	havana	ENSG00000278313	1	RP11-1006G14.5	havana	unprocessed_pseudogene	OTTHUMG00000187865	1	2.44968	0.00714907
15	72605183..72612326	RP11-361M10.3	havana	ENSG00000260144	1	RP11-361M10.3	havana	unprocessed_pseudogene	OTTHUMG00000173095	1	1.91717	0.0276083
15	complement(73319859..73369264)	HCN4	ensembl_havana	ENSG00000138622	3	HCN4	ensembl_havana	protein_coding	OTTHUMG00000137563	2	2.15187	0.0157038
15	73335260..73342387	RP11-272D12.1	havana	ENSG00000259650	1	RP11-272D12.1	havana	antisense	OTTHUMG00000172548	1	2.54285	0.0054976
15	complement(73483196..73483943)	MRPS15P1	havana	ENSG00000259186	1	MRPS15P1	havana	processed_pseudogene	OTTHUMG00000172554	1	2.2505	0.0122087
15	73683966..73714518	CD276	ensembl_havana	ENSG00000103855	17	CD276	ensembl_havana	protein_coding	OTTHUMG00000137585	7	2.13845	0.0162399
15	complement(73730048..73731711)	RP11-8P11.4	havana	ENSG00000276807	1	RP11-8P11.4	havana	lincRNA	OTTHUMG00000186950	1	2.00953	0.0222405
15	complement(73735431..73752747)	C15orf59	ensembl_havana	ENSG00000205363	5	C15orf59	ensembl_havana	protein_coding	OTTHUMG00000172556	3	2.33348	0.00981159
15	73752317..73770613	C15orf59-AS1	havana	ENSG00000260469	2	C15orf59-AS1	havana	lincRNA	OTTHUMG00000172684	2	1.67047	0.0474128
15	73873608..73889214	TBC1D21	ensembl_havana	ENSG00000167139	8	TBC1D21	ensembl_havana	protein_coding	OTTHUMG00000137594	3	1.96786	0.0245418
15	73891409..73891487	AC108137.1	ensembl	ENSG00000222064	1	AC108137.1	ensembl	miRNA			2.3207	0.0101515
15	complement(73908071..73928248)	LOXL1-AS1	havana	ENSG00000261801	5	LOXL1-AS1	havana	antisense	OTTHUMG00000172711	4	2.05471	0.0199533
15	73925989..73952137	LOXL1	ensembl_havana	ENSG00000129038	15	LOXL1	ensembl_havana	protein_coding	OTTHUMG00000137595	4	2.27827	0.0113551
15	complement(73978923..73994622)	STOML1	ensembl_havana	ENSG00000067221	13	STOML1	ensembl_havana	protein_coding	OTTHUMG00000137608	4	1.84963	0.0321831
15	73994673..74047812	PML	ensembl_havana	ENSG00000140464	19	PML	ensembl_havana	protein_coding	OTTHUMG00000137607	5	2.04787	0.0202861
15	74062780..74063785	DNM1P33	havana	ENSG00000260096	1	DNM1P33	havana	unprocessed_pseudogene	OTTHUMG00000173034	1	2.59819	0.00468588
15	74100311..74138540	ISLR2	ensembl_havana	ENSG00000167178	15	ISLR2	ensembl_havana	protein_coding	OTTHUMG00000137624	2	1.83702	0.0331032
15	complement(74115396..74115469)	AC010931.1	ensembl	ENSG00000274013	1	AC010931.1	ensembl	miRNA			2.60751	0.0045601
15	complement(74125915..74129278)	RP11-247C2.2	havana	ENSG00000248540	2	RP11-247C2.2	havana	lincRNA	OTTHUMG00000173053	1	2.08933	0.0183388
15	complement(74152800..74179226)	RP11-665J16.1	havana	ENSG00000261543	1	RP11-665J16.1	havana	antisense	OTTHUMG00000173054	1	1.84011	0.0328764
15	complement(74162340..74162620)	Metazoa_SRP	ensembl	ENSG00000278348	1	Metazoa_SRP	ensembl	misc_RNA			2.2972	0.0108037
15	74173671..74176872	ISLR	ensembl_havana	ENSG00000129009	12	ISLR	ensembl_havana	protein_coding	OTTHUMG00000137623	4	2.54813	0.00541507
15	complement(74179466..74212267)	STRA6	ensembl_havana	ENSG00000137868	18	STRA6	ensembl_havana	protein_coding	OTTHUMG00000138998	3	2.4296	0.00755773
15	74202705..74221557	RP11-60L3.1	havana	ENSG00000259264	5	RP11-60L3.1	havana	antisense	OTTHUMG00000172612	2	2.23709	0.0126401
15	74236289..74336472	CCDC33	ensembl_havana	ENSG00000140481	13	CCDC33	ensembl_havana	protein_coding	OTTHUMG00000172621	4	2.36384	0.0090433
15	74299503..74304527	RP11-60L3.3	havana	ENSG00000280309	1	RP11-60L3.3	havana	TEC	OTTHUMG00000177186	1	2.62093	0.00438457
15	74303005..74304343	RP11-60L3.2	havana	ENSG00000261384	1	RP11-60L3.2	havana	sense_intronic	OTTHUMG00000172634	1	2.60624	0.00457716
15	complement(74311516..74319688)	RP11-60L3.6	havana	ENSG00000277749	1	RP11-60L3.6	havana	antisense	OTTHUMG00000186951	1	2.51553	0.00594275
15	complement(74337759..74367740)	CYP11A1	ensembl_havana	ENSG00000140459	17	CYP11A1	ensembl_havana	protein_coding	OTTHUMG00000150716	4	2.01758	0.0218177
15	74365435..74371211	CTD-2311M21.3	havana	ENSG00000261821	2	CTD-2311M21.3	havana	antisense	OTTHUMG00000172649	2	2.32511	0.010033
15	74374678..74375511	CTD-2311M21.4	havana	ENSG00000274937	1	CTD-2311M21.4	havana	lincRNA	OTTHUMG00000186953	1	1.78619	0.0370339
15	74379083..74390535	CTD-2311M21.5	havana	ENSG00000277718	1	CTD-2311M21.5	havana	lincRNA	OTTHUMG00000186954	1	2.6038	0.00460984
15	complement(74409289..74434467)	SEMA7A	ensembl_havana	ENSG00000138623	9	SEMA7A	ensembl_havana	protein_coding	OTTHUMG00000139000	3	2.33244	0.0098389
15	complement(74411357..74411432)	MIR6881	ensembl	ENSG00000277391	1	MIR6881	ensembl	miRNA			1.92365	0.0271991
15	complement(74445977..74461182)	UBL7	ensembl_havana	ENSG00000138629	15	UBL7	ensembl_havana	protein_coding	OTTHUMG00000139001	4	2.12135	0.0169461
15	74461265..74481302	UBL7-AS1	havana	ENSG00000247240	7	UBL7-AS1	havana	antisense	OTTHUMG00000172644	2	1.83853	0.0329918
15	complement(74478070..74490286)	RP11-10O17.1	havana	ENSG00000260103	2	RP11-10O17.1	havana	transcribed_processed_pseudogene	OTTHUMG00000172643	3	2.094	0.0181298
15	74489602..74516959	RP11-10O17.3	havana	ENSG00000261775	1	RP11-10O17.3	havana	lincRNA	OTTHUMG00000172650	1	1.94502	0.0258862
15	74541177..74598131	ARID3B	ensembl_havana	ENSG00000179361	17	ARID3B	ensembl_havana	protein_coding	OTTHUMG00000141321	2	2.02666	0.0213487
15	74598500..74645414	CLK3	ensembl_havana	ENSG00000179335	18	CLK3	ensembl_havana	protein_coding	OTTHUMG00000141320	12	2.15811	0.0154597
15	complement(74598919..74599397)	CTD-3154N5.2	havana	ENSG00000275527	1	CTD-3154N5.2	havana	lincRNA	OTTHUMG00000186955	1	2.5322	0.00566743
15	complement(74613194..74615596)	CTD-3154N5.1	havana	ENSG00000260919	1	CTD-3154N5.1	havana	antisense	OTTHUMG00000172816	2	2.33865	0.00967687
15	complement(74630558..74696292)	EDC3	ensembl_havana	ENSG00000179151	11	EDC3	ensembl_havana	protein_coding	OTTHUMG00000142815	7	1.73824	0.0410838
15	complement(74719542..74725610)	CYP1A1	ensembl_havana	ENSG00000140465	13	CYP1A1	ensembl_havana	protein_coding	OTTHUMG00000142812	3	2.05083	0.0201417
15	74748844..74756202	CYP1A2	ensembl_havana	ENSG00000140505	6	CYP1A2	ensembl_havana	protein_coding	OTTHUMG00000172901	3	2.1703	0.014992
15	74782057..74803198	CSK	ensembl_havana	ENSG00000103653	16	CSK	ensembl_havana	protein_coding	OTTHUMG00000142814	4	2.33202	0.00984974
15	complement(74788672..74788757)	MIR4513	ensembl	ENSG00000264386	1	MIR4513	ensembl	miRNA			3.08241	0.00102666
15	74812716..74825758	LMAN1L	ensembl_havana	ENSG00000140506	16	LMAN1L	ensembl_havana	protein_coding	OTTHUMG00000142813	8	2.76787	0.00282123
15	74816223..74831795	RP11-414J4.2	havana	ENSG00000261606	5	RP11-414J4.2	havana	processed_transcript	OTTHUMG00000172966	2	2.44112	0.00732083
15	74826547..74831802	CPLX3	ensembl_havana	ENSG00000213578	5	CPLX3	ensembl_havana	protein_coding	OTTHUMG00000142816	3	2.21526	0.0133712
15	complement(74836116..74843346)	ULK3	ensembl_havana	ENSG00000140474	12	ULK3	ensembl_havana	protein_coding	OTTHUMG00000173020	11	2.2882	0.0110628
15	complement(74840642..74840707)	MIR6882	ensembl	ENSG00000275411	1	MIR6882	ensembl	miRNA			1.78402	0.0372105
15	complement(74843730..74873365)	SCAMP2	ensembl_havana	ENSG00000140497	16	SCAMP2	ensembl_havana	protein_coding	OTTHUMG00000142817	4	2.36637	0.00898171
15	74890005..74902219	MPI	ensembl_havana	ENSG00000178802	17	MPI	ensembl_havana	protein_coding	OTTHUMG00000142826	8	2.1375	0.0162787
15	complement(74899987..74907121)	FAM219B	ensembl_havana	ENSG00000178761	14	FAM219B	ensembl_havana	protein_coding	OTTHUMG00000172715	5	1.94534	0.025867
15	complement(74919791..74938168)	COX5A	ensembl_havana	ENSG00000178741	11	COX5A	ensembl_havana	protein_coding	OTTHUMG00000142825	3	1.97572	0.0240932
15	complement(74954416..74957464)	RPP25	ensembl_havana	ENSG00000178718	6	RPP25	ensembl_havana	protein_coding	OTTHUMG00000142822	2	2.52932	0.00571424
15	74957219..75021496	SCAMP5	ensembl_havana	ENSG00000198794	11	SCAMP5	ensembl_havana	protein_coding	OTTHUMG00000172704	9	2.04221	0.0205654
15	complement(74983274..74983376)	Y_RNA	ensembl	ENSG00000199580	1	Y_RNA	ensembl	misc_RNA			2.30103	0.0106949
15	75012418..75012484	AC015720.1	ensembl	ENSG00000273798	1	AC015720.1	ensembl	miRNA			2.00501	0.0224809
15	75023555..75117462	PPCDC	ensembl_havana	ENSG00000138621	11	PPCDC	ensembl_havana	protein_coding	OTTHUMG00000142824	4	2.04742	0.0203085
15	75114261..75114868	RP11-69H7.4	havana	ENSG00000260152	2	RP11-69H7.4	havana	processed_pseudogene	OTTHUMG00000172818	2	2.58524	0.0048656
15	complement(75120265..75120562)	Metazoa_SRP	ensembl	ENSG00000203411	3	Metazoa_SRP	ensembl	misc_RNA			1.87846	0.0301593
15	complement(75121536..75121666)	SCARNA20	ensembl	ENSG00000252722	1	SCARNA20	ensembl	scaRNA			1.8511	0.0320779
15	complement(75186651..75186968)	RPL36AP45	havana	ENSG00000240366	1	RPL36AP45	havana	processed_pseudogene	OTTHUMG00000158029	1	1.75288	0.0398117
15	75195643..75212169	C15orf39	ensembl_havana	ENSG00000167173	18	C15orf39	ensembl_havana	protein_coding	OTTHUMG00000142820	2	2.43551	0.00743547
15	complement(75211301..75212167)	RP11-69H7.3	havana	ENSG00000261779	1	RP11-69H7.3	havana	antisense	OTTHUMG00000172790	1	2.5333	0.00564975
15	complement(75226753..75233951)	RP11-69H7.2	havana	ENSG00000260660	1	RP11-69H7.2	havana	lincRNA	OTTHUMG00000172668	1	2.45797	0.00698633
15	complement(75299953..75302965)	DNM1P34	havana	ENSG00000260357	1	DNM1P34	havana	transcribed_unprocessed_pseudogene	OTTHUMG00000172673	1	2.19249	0.0141719
15	75335891..75343224	COMMD4	ensembl_havana	ENSG00000140365	15	COMMD4	ensembl_havana	protein_coding	OTTHUMG00000142823	4	2.05018	0.0201734
15	complement(75346744..75347161)	RP11-817O13.9	havana	ENSG00000275645	1	RP11-817O13.9	havana	antisense	OTTHUMG00000186960	1	1.98853	0.0233765
15	75346955..75357114	NEIL1	ensembl_havana	ENSG00000140398	13	NEIL1	ensembl_havana	protein_coding	OTTHUMG00000142821	3	2.40188	0.00815559
15	complement(75353611..75353685)	MIR631	ensembl	ENSG00000207636	1	MIR631	ensembl	miRNA			2.29671	0.0108176
15	complement(75355207..75368630)	MAN2C1	ensembl_havana	ENSG00000140400	14	MAN2C1	ensembl_havana	protein_coding	OTTHUMG00000172698	5	2.364	0.00903946
15	75368155..75369584	RP11-817O13.8	havana	ENSG00000260274	1	RP11-817O13.8	havana	lincRNA	OTTHUMG00000173067	1	2.15972	0.0153972
15	75415249..75416020	CTD-2562G15.2	havana	ENSG00000261714	2	CTD-2562G15.2	havana	processed_pseudogene	OTTHUMG00000172733	2	2.04429	0.0204623
15	complement(75452964..75453947)	CTD-2562G15.3	havana	ENSG00000276744	1	CTD-2562G15.3	havana	sense_intronic	OTTHUMG00000186962	1	2.36624	0.00898501
15	complement(75463251..75579289)	PTPN9	ensembl_havana	ENSG00000169410	9	PTPN9	ensembl_havana	protein_coding	OTTHUMG00000142838	3	1.66752	0.0477054
15	complement(75527150..75601205)	CTD-2323K18.1	havana	ENSG00000260269	5	CTD-2323K18.1	havana	processed_transcript	OTTHUMG00000172736	1	1.68353	0.0461366
15	75540933..75541205	Metazoa_SRP	ensembl	ENSG00000281061	1	Metazoa_SRP	ensembl	misc_RNA			2.25859	0.0119543
15	complement(75598083..75626469)	SNUPN	ensembl_havana	ENSG00000169371	13	SNUPN	ensembl_havana	protein_coding	OTTHUMG00000142833	3	1.84224	0.03272
15	75636139..75639239	CTD-2026K11.2	havana	ENSG00000260206	1	CTD-2026K11.2	havana	antisense	OTTHUMG00000172792	1	2.18761	0.0143492
15	complement(75639085..75648706)	IMP3	ensembl_havana	ENSG00000177971	8	IMP3	ensembl_havana	protein_coding	OTTHUMG00000142840	3	1.99575	0.0229808
15	75639760..75640976	CTD-2026K11.4	havana	ENSG00000275454	1	CTD-2026K11.4	havana	antisense	OTTHUMG00000186970	1	2.21115	0.0135128
15	75647906..75662301	SNX33	ensembl_havana	ENSG00000173548	8	SNX33	ensembl_havana	protein_coding	OTTHUMG00000142835	2	2.29005	0.0110092
15	complement(75674322..75712848)	CSPG4	ensembl_havana	ENSG00000173546	7	CSPG4	ensembl_havana	protein_coding	OTTHUMG00000142836	1	2.38741	0.00848371
15	75676227..75677162	CTD-2026K11.1	havana	ENSG00000260892	1	CTD-2026K11.1	havana	antisense	OTTHUMG00000172779	1	2.40776	0.00802539
15	75678548..75680752	CTD-2026K11.6	havana	ENSG00000203392	3	CTD-2026K11.6	havana	antisense	OTTHUMG00000186972	1	2.48199	0.00653254
15	75723977..75727688	ODF3L1	ensembl_havana	ENSG00000182950	2	ODF3L1	ensembl_havana	protein_coding	OTTHUMG00000142837	1	2.45795	0.00698661
15	complement(75727670..75738623)	DNM1P35	havana	ENSG00000246877	1	DNM1P35	havana	antisense	OTTHUMG00000177189	1	2.32294	0.0100913
15	75737820..75763321	RP11-24M17.4	havana	ENSG00000260288	3	RP11-24M17.4	havana	processed_transcript	OTTHUMG00000172793	2	2.02454	0.0214573
15	complement(75759501..75762405)	RP11-24M17.6	havana	ENSG00000261043	3	RP11-24M17.6	havana	lincRNA	OTTHUMG00000172896	1	2.07391	0.019044
15	complement(75762215..75762315)	MIR4313	ensembl	ENSG00000274496	1	MIR4313	ensembl	miRNA			4.3891	5.69099e-06
15	75775553..75786898	RP11-24M17.5	havana	ENSG00000187812	12	RP11-24M17.5	havana	transcribed_unprocessed_pseudogene	OTTHUMG00000172795	1	2.37693	0.00872877
15	75785134..75785354	RN7SL319P	ensembl	ENSG00000241807	3	RN7SL319P	ensembl	misc_RNA			2.37908	0.00867794
15	complement(75791470..75792683)	DNM1P49	havana	ENSG00000261820	1	DNM1P49	havana	unprocessed_pseudogene	OTTHUMG00000172796	1	3.17649	0.000745355
15	75895040..75895302	RN7SL510P	ensembl	ENSG00000266308	2	RN7SL510P	ensembl	misc_RNA			2.23018	0.0128676
15	complement(75950464..75951144)	RP11-326L17.1	havana	ENSG00000260685	1	RP11-326L17.1	havana	processed_pseudogene	OTTHUMG00000172846	1	1.66814	0.0476435
15	76059837..76229121	C15orf27	ensembl_havana	ENSG00000169758	12	C15orf27	ensembl_havana	protein_coding	OTTHUMG00000142918	6	1.9685	0.0245053
15	complement(76174891..76181486)	RP11-593F23.1	havana	ENSG00000259422	1	RP11-593F23.1	havana	antisense	OTTHUMG00000172584	1	2.41657	0.00783365
15	complement(76258986..76261690)	TYRO3P	havana	ENSG00000259581	3	TYRO3P	havana	processed_pseudogene	OTTHUMG00000172619	3	2.8561	0.00214442
15	76336724..76342476	ISL2	ensembl_havana	ENSG00000159556	9	ISL2	ensembl_havana	protein_coding	OTTHUMG00000143723	3	1.94827	0.0256915
15	complement(76339609..76342063)	RP11-685G9.2	havana	ENSG00000259514	1	RP11-685G9.2	havana	antisense	OTTHUMG00000172620	1	2.34856	0.00942307
15	complement(76979245..76980451)	KRT8P23	havana	ENSG00000259565	2	KRT8P23	havana	processed_pseudogene	OTTHUMG00000172602	2	2.6985	0.00348263
15	76993359..77037332	PSTPIP1	ensembl_havana	ENSG00000140368	12	PSTPIP1	ensembl_havana	protein_coding	OTTHUMG00000172594	4	2.55309	0.00533861
15	77043680..77045160	RP11-797A18.3	havana	ENSG00000259652	1	RP11-797A18.3	havana	lincRNA	OTTHUMG00000172617	1	2.24173	0.0124894
15	77204578..77205100	RP11-94P14.1	havana	ENSG00000259722	2	RP11-94P14.1	havana	processed_pseudogene	OTTHUMG00000172622	2	2.17601	0.0147774
15	77525540..77534110	RP11-307C19.1	havana	ENSG00000259362	2	RP11-307C19.1	havana	lincRNA	OTTHUMG00000172610	2	2.63251	0.00423787
15	77568970..77608888	RP11-307C19.2	havana	ENSG00000259420	5	RP11-307C19.2	havana	lincRNA	OTTHUMG00000172611	3	2.28143	0.0112615
15	complement(77613027..77820900)	LINGO1	ensembl_havana	ENSG00000169783	12	LINGO1	ensembl_havana	protein_coding	OTTHUMG00000172629	6	2.20077	0.0138763
15	77641764..77652288	LINGO1-AS1	havana	ENSG00000259666	2	LINGO1-AS1	havana	antisense	OTTHUMG00000172626	2	2.33052	0.00988933
15	77660052..77668074	LINGO1-AS2	havana	ENSG00000259281	1	LINGO1-AS2	havana	antisense	OTTHUMG00000172627	1	2.348	0.00943738
15	complement(77784610..77785070)	CTD-2071N1.2	havana	ENSG00000280359	1	CTD-2071N1.2	havana	TEC	OTTHUMG00000172977	1	1.84641	0.0324166
15	77787193..77788674	CTD-2071N1.1	havana	ENSG00000259213	1	CTD-2071N1.1	havana	antisense	OTTHUMG00000172628	1	2.23624	0.012668
15	77894684..77904674	CSPG4P13	havana	ENSG00000260139	6	CSPG4P13	havana	transcribed_unprocessed_pseudogene	OTTHUMG00000172978	1	2.54742	0.00542614
15	complement(77914217..77926846)	RP11-114H24.2	havana	ENSG00000260776	5	RP11-114H24.2	havana	transcribed_unprocessed_pseudogene	OTTHUMG00000172979	1	1.94713	0.0257593
15	77916522..77922019	RP11-114H24.7	havana	ENSG00000261244	1	RP11-114H24.7	havana	lincRNA	OTTHUMG00000172980	1	2.09252	0.0181961
15	complement(77916718..77916982)	RN7SL214P	ensembl	ENSG00000242066	3	RN7SL214P	ensembl	misc_RNA			2.12616	0.016745
15	complement(77941442..77944582)	RP11-114H24.4	havana	ENSG00000214646	8	RP11-114H24.4	havana	transcribed_unprocessed_pseudogene	OTTHUMG00000172981	1	1.70101	0.0444704
15	complement(77954075..77963654)	RP11-114H24.3	havana	ENSG00000261403	1	RP11-114H24.3	havana	lincRNA	OTTHUMG00000172982	1	1.71466	0.0432037
15	77976042..77993057	ADAMTS7P3	havana	ENSG00000261143	1	ADAMTS7P3	havana	transcribed_unprocessed_pseudogene	OTTHUMG00000172983	1	2.1488	0.0158252
15	complement(77984036..78077724)	TBC1D2B	ensembl_havana	ENSG00000167202	11	TBC1D2B	ensembl_havana	protein_coding	OTTHUMG00000152885	3	1.69018	0.0454964
15	77993405..77995289	RP11-114H24.6	havana	ENSG00000259792	1	RP11-114H24.6	havana	antisense	OTTHUMG00000172984	1	1.70898	0.0437269
15	78038531..78038595	MIR1827	ensembl	ENSG00000221476	1	MIR1827	ensembl	miRNA			3.32861	0.00043641
15	78077808..78104909	SH2D7	ensembl_havana	ENSG00000183476	12	SH2D7	ensembl_havana	protein_coding	OTTHUMG00000154271	2	2.21548	0.0133637
15	complement(78104606..78131544)	CIB2	ensembl_havana	ENSG00000136425	12	CIB2	ensembl_havana	protein_coding	OTTHUMG00000143731	3	2.2866	0.0111095
15	78131498..78171949	IDH3A	ensembl_havana	ENSG00000166411	13	IDH3A	ensembl_havana	protein_coding	OTTHUMG00000143732	10	1.65168	0.0493003
15	complement(78167468..78245688)	ACSBG1	ensembl_havana	ENSG00000103740	9	ACSBG1	ensembl_havana	protein_coding	OTTHUMG00000143734	4	1.93722	0.026359
15	complement(78250502..78264156)	RP11-762H8.3	havana	ENSG00000259708	1	RP11-762H8.3	havana	antisense	OTTHUMG00000172583	1	1.95014	0.0255797
15	78264086..78282196	DNAJA4	ensembl_havana	ENSG00000140403	12	DNAJA4	ensembl_havana	protein_coding	OTTHUMG00000143733	8	1.92568	0.027072
15	78299701..78299924	RP11-762H8.5	havana	ENSG00000277482	1	RP11-762H8.5	havana	antisense	OTTHUMG00000186975	1	1.71635	0.0430493
15	78328352..78328461	AC090607.1	ensembl	ENSG00000281816	1	AC090607.1	ensembl	miRNA			2.02339	0.0215164
15	complement(78339208..78341757)	RP11-5O23.2	havana	ENSG00000279694	1	RP11-5O23.2	havana	TEC	OTTHUMG00000177202	1	2.45407	0.00706251
15	78340324..78348230	CRABP1	ensembl_havana	ENSG00000166426	7	CRABP1	ensembl_havana	protein_coding	OTTHUMG00000143862	4	1.83028	0.0336044
15	complement(78480057..78481820)	RP11-650L12.1	havana	ENSG00000259474	1	RP11-650L12.1	havana	antisense	OTTHUMG00000172564	1	2.01365	0.0220233
15	79743311..79743468	RP11-591L14.2	havana	ENSG00000260674	2	RP11-591L14.2	havana	processed_pseudogene	OTTHUMG00000176723	2	2.6644	0.00385633
15	complement(79751689..79752049)	RP11-591L14.1	havana	ENSG00000213527	5	RP11-591L14.1	havana	processed_pseudogene	OTTHUMG00000158038	2	2.80696	0.00250061
15	complement(79758549..79758762)	RP11-38G5.3	havana	ENSG00000259229	2	RP11-38G5.3	havana	processed_pseudogene	OTTHUMG00000172075	2	2.48464	0.00648417
15	complement(79817349..79817450)	RNU6-667P	ensembl	ENSG00000252995	1	RNU6-667P	ensembl	snRNA			2.02073	0.0216541
15	complement(79832466..79833554)	RP11-38G5.2	havana	ENSG00000259548	1	RP11-38G5.2	havana	lincRNA	OTTHUMG00000172076	1	1.72949	0.0418611
15	79922771..79926993	ST20-AS1	ensembl_havana	ENSG00000259642	2	ST20-AS1	ensembl_havana	antisense	OTTHUMG00000172079	2	2.43052	0.00753851
15	79944498..79945578	RP11-81A1.3	havana	ENSG00000259770	2	RP11-81A1.3	havana	processed_pseudogene	OTTHUMG00000172477	2	1.64741	0.049737
15	79984151..79985724	RP11-81A1.8	havana	ENSG00000271364	1	RP11-81A1.8	havana	processed_pseudogene	OTTHUMG00000184917	1	1.89168	0.0292669
15	80014157..80015707	RP11-758M2.1	havana	ENSG00000279705	1	RP11-758M2.1	havana	TEC	OTTHUMG00000176728	1	1.67375	0.0470901
15	80152490..80186946	FAH	ensembl_havana	ENSG00000103876	11	FAH	ensembl_havana	protein_coding	OTTHUMG00000144187	3	2.08696	0.0184458
15	80165923..80166980	RP11-2E17.2	havana	ENSG00000259967	1	RP11-2E17.2	havana	lincRNA	OTTHUMG00000176729	1	2.3524	0.00932647
15	complement(80433795..80445152)	RP11-210M15.1	havana	ENSG00000258010	3	RP11-210M15.1	havana	antisense	OTTHUMG00000169345	1	1.67202	0.0472606
15	complement(80554609..80562944)	RP11-379K22.2	havana	ENSG00000259175	1	RP11-379K22.2	havana	antisense	OTTHUMG00000172165	1	1.95068	0.0255478
15	complement(80580029..80580566)	RP11-379K22.3	havana	ENSG00000270919	1	RP11-379K22.3	havana	antisense	OTTHUMG00000185125	1	1.82526	0.0339812
15	80581103..80581239	MIR5572	ensembl	ENSG00000266542	1	MIR5572	ensembl	miRNA			2.49257	0.00634115
15	complement(80693216..80693707)	RP11-28H5.2	havana	ENSG00000271983	1	RP11-28H5.2	havana	lincRNA	OTTHUMG00000185310	1	1.78082	0.0374713
15	80779343..80951776	CEMIP	ensembl_havana	ENSG00000103888	15	CEMIP	ensembl_havana	protein_coding	OTTHUMG00000144184	4	1.71174	0.0434724
15	complement(80896190..80948867)	RP11-351M8.2	havana	ENSG00000259546	1	RP11-351M8.2	havana	antisense	OTTHUMG00000172307	1	1.75596	0.0395473
15	90076424..90076486	U7	ensembl	ENSG00000276376	1	U7	ensembl	snRNA			1.64735	0.0497434
15	90293939..90294207	RN7SL736P	ensembl	ENSG00000275803	1	RN7SL736P	ensembl	misc_RNA			1.74635	0.0403754
15	90294059..90294142	AC091167.2	ensembl	ENSG00000280965	1	AC091167.2	ensembl	miRNA			1.76816	0.038517
16	complement(17052..17119)	MIR6859-4	ensembl	ENSG00000278739	1	MIR6859-4	ensembl	miRNA			3.38168	0.000360215
16	1964959..1965509	SNHG9	havana	ENSG00000255198	4	SNHG9	havana	lincRNA	OTTHUMG00000166082	2	1.91053	0.0280324
16	complement(2090195..2090284)	MIR1225	ensembl	ENSG00000221656	1	MIR1225	ensembl	miRNA			1.84864	0.0322548
16	complement(14988259..14990160)	RP11-680G24.4	ensembl_havana	ENSG00000261819	1	RP11-680G24.4	ensembl_havana	processed_pseudogene	OTTHUMG00000173202	1	1.65645	0.0488152
16	complement(21519830..21520365)	SLC7A5P2	havana	ENSG00000258186	2	SLC7A5P2	havana	transcribed_processed_pseudogene	OTTHUMG00000170388	2	2.18306	0.0145156
16	complement(21526824..21531141)	CTB-31N19.5	havana	ENSG00000273956	1	CTB-31N19.5	havana	lincRNA	OTTHUMG00000186796	1	1.85055	0.0321173
16	23441841..23441921	SNORA75	ensembl	ENSG00000212593	1	SNORA75	ensembl	snoRNA			2.38759	0.00847957
16	32066065..32066358	IGHV3OR16-9	ensembl_havana	ENSG00000270472	2	IGHV3OR16-9	ensembl_havana	IG_V_gene	OTTHUMG00000184753	1	1.79595	0.0362509
16	34162959..34163110	RNA5-8SP2	ensembl	ENSG00000200434	1	RNA5-8SP2	ensembl	rRNA			2.28489	0.0111595
16	complement(68630851..68630968)	snoU109	ensembl	ENSG00000252640	1	snoU109	ensembl	snoRNA			1.95558	0.0252576
16	81611348..81611408	MIR6504	ensembl	ENSG00000275109	1	MIR6504	ensembl	miRNA			2.56912	0.00509792
17	21678086..21678418	CH17-53B9.4	havana	ENSG00000274748	1	CH17-53B9.4	havana	unprocessed_pseudogene	OTTHUMG00000175862	1	1.86188	0.0313099
17	40374089..40374176	RNA5SP441	ensembl	ENSG00000252618	1	RNA5SP441	ensembl	rRNA			1.99947	0.0227789
17	complement(46172089..46172239)	AC217773.1	ensembl	ENSG00000280985	1	AC217773.1	ensembl	miRNA			1.78287	0.0373039
17	complement(58335976..58336022)	MIR4736	ensembl	ENSG00000264399	1	MIR4736	ensembl	miRNA			1.96527	0.0246918
17	complement(61485684..61485801)	AC005901.1	ensembl	ENSG00000278751	1	AC005901.1	ensembl	miRNA			2.06751	0.0193429
17	64146083..64146152	SNORD104	ensembl	ENSG00000199753	1	SNORD104	ensembl	snoRNA			2.28288	0.0112187
17	75031097..75031186	RNU6-362P	ensembl	ENSG00000252545	1	RNU6-362P	ensembl	snRNA			1.71063	0.043575
17	complement(78370852..78371135)	RN7SL236P	ensembl	ENSG00000243870	3	RN7SL236P	ensembl	misc_RNA			1.69615	0.0449284
17	82236668..82236728	MIR6787	ensembl	ENSG00000275505	1	MIR6787	ensembl	miRNA			1.96522	0.0246945
18	109065..122219	ROCK1P1	havana	ENSG00000263006	6	ROCK1P1	havana	transcribed_unprocessed_pseudogene	OTTHUMG00000177913	2	3.69428	0.000110255
18	complement(112256..112339)	MIR8078	ensembl	ENSG00000277521	1	MIR8078	ensembl	miRNA			33.5446	5.40518e-247
18	3415145..3415580	BOD1P1	havana	ENSG00000263460	1	BOD1P1	havana	transcribed_processed_pseudogene	OTTHUMG00000178413	1	1.8797	0.0300747
18	complement(10759584..10759649)	MIR6788	ensembl	ENSG00000274838	1	MIR6788	ensembl	miRNA			2.15425	0.0156105
18	12400412..12400473	RNU7-129P	ensembl	ENSG00000251937	1	RNU7-129P	ensembl	snRNA			2.67985	0.00368279
18	complement(21450653..21450756)	SNORD23	ensembl	ENSG00000221139	1	SNORD23	ensembl	snoRNA			2.23374	0.0127502
18	complement(35466938..35466991)	AC007998.1	ensembl	ENSG00000277489	1	AC007998.1	ensembl	miRNA			1.76078	0.039138
18	complement(35934088..35934142)	MIR3929	ensembl	ENSG00000265641	1	MIR3929	ensembl	miRNA			2.39327	0.00834942
18	49487373..49487422	MIR1539	ensembl	ENSG00000278544	1	MIR1539	ensembl	miRNA			3.48688	0.000244347
18	68527970..68528123	RP11-585K6.2	havana	ENSG00000264697	1	RP11-585K6.2	havana	processed_pseudogene	OTTHUMG00000178550	1	1.66705	0.0477526
18	77093086..77093446	RP11-4B16.3	havana	ENSG00000275178	1	RP11-4B16.3	havana	antisense	OTTHUMG00000186682	2	1.71977	0.042737
19	complement(6392921..6392983)	MIR6790	ensembl	ENSG00000273758	1	MIR6790	ensembl	miRNA			2.02015	0.021684
19	complement(10817426..10817496)	MIR199A1	ensembl	ENSG00000207752	1	MIR199A1	ensembl	miRNA			2.44753	0.00719204
19	12958855..12958947	AC092069.1	ensembl	ENSG00000280662	1	AC092069.1	ensembl	miRNA			1.84929	0.0322079
19	complement(45638994..45639087)	MIR330	ensembl	ENSG00000199066	1	MIR330	ensembl	miRNA			1.94524	0.0258728
19	45641494..45642840	EML2-AS1	ensembl_havana	ENSG00000267757	4	EML2-AS1	ensembl_havana	processed_transcript	OTTHUMG00000182128	1	1.6656	0.0478967
19	complement(48966694..48966775)	AC026803.1	ensembl	ENSG00000281206	1	AC026803.1	ensembl	miRNA			2.25917	0.0119364
19	49009906..49009972	MIR6798	ensembl	ENSG00000273898	1	MIR6798	ensembl	miRNA			1.9634	0.0248001
19	49081332..49081630	RN7SL708P	ensembl	ENSG00000265675	2	RN7SL708P	ensembl	misc_RNA			1.79159	0.0365991
19	49489965..49490048	SNORD32A	ensembl	ENSG00000201675	1	SNORD32A	ensembl	snoRNA			2.25354	0.0121124
19	49490904..49490974	SNORD34	ensembl	ENSG00000202503	1	SNORD34	ensembl	snoRNA			1.80442	0.0355826
19	complement(49719498..49720081)	CTB-33G10.1	havana	ENSG00000243829	1	CTB-33G10.1	havana	processed_pseudogene	OTTHUMG00000158217	1	2.30045	0.0107114
19	49791866..49791934	MIR6799	ensembl	ENSG00000276270	1	MIR6799	ensembl	miRNA			2.46874	0.00677951
19	53682162..53682260	MIR520F	ensembl	ENSG00000280524	1	MIR520F	ensembl	miRNA			2.08652	0.0184657
19	53697533..53697617	MIR525	ensembl	ENSG00000207711	1	MIR525	ensembl	miRNA			2.03869	0.0207404
19	53726922..53726986	MIR526A2	ensembl	ENSG00000211532	1	MIR526A2	ensembl	miRNA			1.84124	0.032793
19	53741313..53741407	MIR517C	ensembl	ENSG00000207838	1	MIR517C	ensembl	miRNA			1.65698	0.0487615
19	53751197..53751303	MIR522	ensembl	ENSG00000281751	1	MIR522	ensembl	miRNA			1.87284	0.030545
19	53788705..53788773	MIR373	ensembl	ENSG00000199143	1	MIR373	ensembl	miRNA			2.3447	0.00952126
19	complement(54069895..54081365)	TARM1	ensembl_havana	ENSG00000248385	7	TARM1	ensembl_havana	protein_coding	OTTHUMG00000064912	5	1.91061	0.0280271
19	complement(54094668..54102692)	OSCAR	ensembl_havana	ENSG00000170909	13	OSCAR	ensembl_havana	protein_coding	OTTHUMG00000064966	7	1.67787	0.0466861
19	54102728..54109257	NDUFA3	ensembl_havana	ENSG00000170906	15	NDUFA3	ensembl_havana	protein_coding	OTTHUMG00000064972	14	1.72462	0.0422978
19	complement(54107013..54115675)	TFPT	ensembl_havana	ENSG00000105619	13	TFPT	ensembl_havana	protein_coding	OTTHUMG00000065906	9	1.67817	0.0466573
19	54200742..54249003	RPS9	ensembl_havana	ENSG00000170889	13	RPS9	ensembl_havana	protein_coding	OTTHUMG00000066618	9	2.23355	0.0127562
19	complement(54216278..54223506)	LILRB3	ensembl_havana	ENSG00000204577	11	LILRB3	ensembl_havana	protein_coding	OTTHUMG00000066626	9	2.58303	0.00489682
19	complement(54216868..54242800)	LILRA6	ensembl_havana	ENSG00000244482	9	LILRA6	ensembl_havana	protein_coding	OTTHUMG00000066635	7	2.54959	0.00539249
19	54224523..54224881	CTB-83J4.1	havana	ENSG00000269524	1	CTB-83J4.1	havana	lincRNA	OTTHUMG00000183027	2	1.8642	0.0311468
19	54229036..54230213	AC010492.2	havana	ENSG00000235081	1	AC010492.2	havana	processed_pseudogene	OTTHUMG00000066633	3	3.05796	0.00111425
19	complement(54238904..54281184)	LILRB2	ensembl_havana	ENSG00000131042	13	LILRB2	ensembl_havana	protein_coding	OTTHUMG00000064896	5	2.42826	0.00758567
19	complement(54246101..54247322)	AC010492.4	havana	ENSG00000249189	1	AC010492.4	havana	unprocessed_pseudogene	OTTHUMG00000066634	1	2.31647	0.0102663
19	complement(54249431..54257301)	LILRB5	ensembl_havana	ENSG00000105609	16	LILRB5	ensembl_havana	protein_coding	OTTHUMG00000066636	6	2.57081	0.00507304
19	complement(54263951..54264053)	RNU6-1307P	ensembl	ENSG00000212314	2	RNU6-1307P	ensembl	snRNA			2.63073	0.00426007
19	54282109..54282180	MIR4752	ensembl	ENSG00000264703	1	MIR4752	ensembl	miRNA			2.43825	0.00737919
19	complement(54294049..54294366)	AC010518.3	havana	ENSG00000240197	1	AC010518.3	havana	unprocessed_pseudogene	OTTHUMG00000149884	1	3.48887	0.000242532
19	complement(54296194..54296252)	AC010518.2	havana	ENSG00000276758	1	AC010518.2	havana	unprocessed_pseudogene	OTTHUMG00000065358	6	2.47107	0.00673547
19	complement(54298105..54298814)	AC008984.5	havana	ENSG00000251431	1	AC008984.5	havana	unprocessed_pseudogene	OTTHUMG00000065810	1	3.19057	0.000709965
19	complement(54301758..54306026)	AC008984.7	havana	ENSG00000234436	1	AC008984.7	havana	unprocessed_pseudogene	OTTHUMG00000132225	1	2.1846	0.0144591
19	complement(54307070..54313139)	LILRA5	ensembl_havana	ENSG00000187116	13	LILRA5	ensembl_havana	protein_coding	OTTHUMG00000065357	3	2.63853	0.00416331
19	complement(54308915..54337168)	AC008984.2	havana	ENSG00000275210	1	AC008984.2	havana	processed_transcript	OTTHUMG00000065356	2	2.59354	0.00474962
19	complement(54320204..54321212)	VN1R104P	havana	ENSG00000249654	1	VN1R104P	havana	transcribed_unprocessed_pseudogene	OTTHUMG00000065546	2	1.70355	0.044233
19	complement(54328272..54331434)	AC008984.6	havana	ENSG00000250507	1	AC008984.6	havana	transcribed_unprocessed_pseudogene	OTTHUMG00000065809	2	2.71438	0.00332001
19	complement(54333185..54339150)	LILRA4	ensembl_havana	ENSG00000239961	2	LILRA4	ensembl_havana	protein_coding	OTTHUMG00000065355	4	2.45549	0.00703464
19	complement(54351384..54370558)	LAIR1	ensembl_havana	ENSG00000167613	15	LAIR1	ensembl_havana	protein_coding	OTTHUMG00000065545	11	2.41653	0.00783454
19	54379489..54379960	AC008746.10	havana	ENSG00000237955	1	AC008746.10	havana	processed_pseudogene	OTTHUMG00000128473	1	2.94804	0.00159898
19	54415219..54436900	TTYH1	ensembl_havana	ENSG00000167614	13	TTYH1	ensembl_havana	protein_coding	OTTHUMG00000065544	9	2.47112	0.0067346
19	complement(54430654..54434698)	AC008746.3	havana	ENSG00000227407	1	AC008746.3	havana	antisense	OTTHUMG00000065547	1	2.18618	0.0144012
19	54434183..54434665	CTD-2587H19.2	havana	ENSG00000268496	1	CTD-2587H19.2	havana	sense_intronic	OTTHUMG00000183030	1	3.21427	0.000653881
19	complement(54438010..54438346)	CTD-2587H19.3	havana	ENSG00000269873	1	CTD-2587H19.3	havana	lincRNA	OTTHUMG00000183031	1	1.93698	0.0263737
19	complement(54438665..54439544)	AC008746.12	havana	ENSG00000267838	2	AC008746.12	havana	lincRNA	OTTHUMG00000150514	2	2.97416	0.00146896
19	complement(54444813..54449045)	LENG8-AS1	havana	ENSG00000226696	5	LENG8-AS1	havana	antisense	OTTHUMG00000133686	5	2.75744	0.00291281
19	54446830..54447047	AC008746.5	havana	ENSG00000235681	1	AC008746.5	havana	processed_pseudogene	OTTHUMG00000065702	1	2.44335	0.00727575
19	54448887..54462037	LENG8	ensembl_havana	ENSG00000167615	16	LENG8	ensembl_havana	protein_coding	OTTHUMG00000065548	13	2.83257	0.00230876
19	complement(54461796..54463711)	LENG9	havana	ENSG00000275183	1	LENG9	havana	protein_coding	OTTHUMG00000188273	2	2.46584	0.00683462
19	complement(54465026..54473264)	CDC42EP5	ensembl_havana	ENSG00000167617	2	CDC42EP5	ensembl_havana	protein_coding	OTTHUMG00000065699	1	1.93936	0.026229
19	54497879..54510687	LAIR2	ensembl_havana	ENSG00000167618	9	LAIR2	ensembl_havana	protein_coding	OTTHUMG00000065697	3	2.14755	0.0158747
19	54521723..54522031	AC008746.9	havana	ENSG00000213016	3	AC008746.9	havana	unprocessed_pseudogene	OTTHUMG00000065698	2	3.19209	0.000706231
19	54532692..54545771	KIR3DX1	ensembl_havana	ENSG00000104970	10	KIR3DX1	ensembl_havana	protein_coding	OTTHUMG00000065696	6	2.25213	0.012157
19	54551970..54552256	AC009892.2	havana	ENSG00000235181	1	AC009892.2	havana	unprocessed_pseudogene	OTTHUMG00000065694	1	3.65679	0.000127697
19	54572920..54590287	LILRA2	ensembl_havana	ENSG00000239998	5	LILRA2	ensembl_havana	protein_coding	OTTHUMG00000065703	5	2.19107	0.0142234
19	54573879..54602090	LILRA1	ensembl_havana	ENSG00000104974	10	LILRA1	ensembl_havana	protein_coding	OTTHUMG00000065701	2	2.45918	0.0069627
19	54607870..54608376	AC009892.5	havana	ENSG00000238094	1	AC009892.5	havana	unprocessed_pseudogene	OTTHUMG00000065704	2	3.33083	0.000432943
19	54617158..54700954	LILRB1	ensembl_havana	ENSG00000104972	14	LILRB1	ensembl_havana	protein_coding	OTTHUMG00000065695	8	1.98402	0.0236265
19	complement(54629392..54629463)	AC245036.1	ensembl	ENSG00000264799	1	AC245036.1	ensembl	miRNA			2.08526	0.0185228
19	complement(54635722..54638892)	AC009892.10	havana	ENSG00000224730	1	AC009892.10	havana	antisense	OTTHUMG00000149999	2	2.55513	0.00530735
19	54643889..54670359	LILRB4	ensembl_havana	ENSG00000186818	12	LILRB4	ensembl_havana	protein_coding	OTTHUMG00000065879	13	2.28501	0.0111562
19	54644707..54644782	AC245036.6	ensembl	ENSG00000277520	1	AC245036.6	ensembl	miRNA			3.09131	0.000996374
19	54645309..54645383	MIR8061	ensembl	ENSG00000277636	1	MIR8061	ensembl	miRNA			1.7137	0.0432923
19	54652085..54652230	AC009892.9	havana	ENSG00000237323	1	AC009892.9	havana	unprocessed_pseudogene	OTTHUMG00000065710	1	3.16983	0.000762633
19	54671231..54672591	AC011515.2	havana	ENSG00000225370	1	AC011515.2	havana	unprocessed_pseudogene	OTTHUMG00000065888	1	2.39882	0.00822403
19	54696604..54700905	LILRP1	havana	ENSG00000186152	6	LILRP1	havana	unprocessed_pseudogene	OTTHUMG00000065881	2	2.34032	0.00963365
19	54703952..54704235	AC098784.1	havana	ENSG00000228790	1	AC098784.1	havana	unprocessed_pseudogene	OTTHUMG00000102121	1	3.19656	0.000695376
19	54707916..54713453	LILRP2	havana	ENSG00000170858	10	LILRP2	havana	transcribed_processed_pseudogene	OTTHUMG00000065886	3	1.7767	0.0378089
19	54724459..54767884	KIR2DL3	ensembl_havana	ENSG00000243772	6	KIR2DL3	ensembl_havana	protein_coding	OTTHUMG00000065887	1	2.57196	0.00505628
19	54724479..54736536	KIR3DL3	ensembl_havana	ENSG00000242019	1	KIR3DL3	ensembl_havana	protein_coding	OTTHUMG00000065884	2	2.11311	0.0172958
19	54724496..54798285	CTB-61M7.1	havana	ENSG00000215765	3	CTB-61M7.1	havana	processed_transcript	OTTHUMG00000065883	2	2.55729	0.0052746
19	54724497..54867215	KIR3DL1	ensembl_havana	ENSG00000167633	16	KIR3DL1	ensembl_havana	protein_coding	OTTHUMG00000065933	3	2.71948	0.00326921
19	54755023..54767371	KIR2DP1	havana	ENSG00000242473	1	KIR2DP1	havana	unprocessed_pseudogene	OTTHUMG00000065882	1	2.62224	0.00436771
19	54769811..54784322	KIR2DL1	ensembl_havana	ENSG00000125498	19	KIR2DL1	ensembl_havana	protein_coding	OTTHUMG00000065885	3	3.22246	0.000635485
19	54786355..54790318	KIR3DP1	havana	ENSG00000264257	1	KIR3DP1	havana	transcribed_unprocessed_pseudogene	OTTHUMG00000178663	1	2.59997	0.00466157
19	54803535..54814517	KIR2DL4	ensembl_havana	ENSG00000189013	14	KIR2DL4	ensembl_havana	protein_coding	OTTHUMG00000065880	6	2.52463	0.00579106
19	54832676..54848569	KIR2DS4	havana	ENSG00000221957	8	KIR2DS4	havana	polymorphic_pseudogene	OTTHUMG00000065932	5	3.66715	0.000122633
19	54850443..54867207	KIR3DL2	ensembl_havana	ENSG00000240403	5	KIR3DL2	ensembl_havana	protein_coding	OTTHUMG00000065935	1	2.40378	0.00811326
19	complement(54868939..54869045)	RNU6-222P	ensembl	ENSG00000199308	1	RNU6-222P	ensembl	snRNA			2.81636	0.00242856
19	54874248..54890472	FCAR	ensembl_havana	ENSG00000186431	18	FCAR	ensembl_havana	protein_coding	OTTHUMG00000065936	6	2.71193	0.00334464
19	54890673..54891420	CTB-61M7.2	havana	ENSG00000268734	1	CTB-61M7.2	havana	lincRNA	OTTHUMG00000183033	1	2.63368	0.00422321
19	54906150..54916140	NCR1	ensembl_havana	ENSG00000189430	12	NCR1	ensembl_havana	protein_coding	OTTHUMG00000183212	2	2.58629	0.00485081
19	complement(54923509..54966312)	NLRP7	ensembl_havana	ENSG00000167634	12	NLRP7	ensembl_havana	protein_coding	OTTHUMG00000180428	3	2.57701	0.00498295
19	54948864..54948993	CTC-550B14.10	havana	ENSG00000275012	1	CTC-550B14.10	havana	processed_pseudogene	OTTHUMG00000188519	1	2.51371	0.00597344
19	54953130..55001142	NLRP2	ensembl_havana	ENSG00000022556	15	NLRP2	ensembl_havana	protein_coding	OTTHUMG00000167763	5	2.47469	0.00666753
19	54973817..54974417	CTC-550B14.1	havana	ENSG00000243494	1	CTC-550B14.1	havana	processed_pseudogene	OTTHUMG00000158316	1	2.91501	0.00177838
19	complement(55000173..55000440)	Metazoa_SRP	ensembl	ENSG00000280921	1	Metazoa_SRP	ensembl	misc_RNA			2.04872	0.0202449
19	55006193..55048086	CTC-550B14.7	havana	ENSG00000267265	5	CTC-550B14.7	havana	antisense	OTTHUMG00000180476	1	2.55187	0.00535731
19	complement(55013705..55038264)	GP6	ensembl_havana	ENSG00000088053	11	GP6	ensembl_havana	protein_coding	OTTHUMG00000159709	2	2.54972	0.00539048
19	complement(55027593..55053928)	CTC-550B14.6	havana	ENSG00000267149	2	CTC-550B14.6	havana	processed_transcript	OTTHUMG00000180477	2	2.75967	0.00289295
19	complement(55039108..55071291)	RDH13	ensembl_havana	ENSG00000160439	15	RDH13	ensembl_havana	protein_coding	OTTHUMG00000180478	2	2.87519	0.00201892
19	55072020..55087923	EPS8L1	ensembl_havana	ENSG00000131037	14	EPS8L1	ensembl_havana	protein_coding	OTTHUMG00000180513	3	2.55322	0.00533667
19	complement(55090913..55117559)	PPP1R12C	ensembl_havana	ENSG00000125503	12	PPP1R12C	ensembl_havana	protein_coding	OTTHUMG00000180540	3	2.40316	0.00812708
19	complement(55119250..55120383)	CTD-2587H24.1	havana	ENSG00000267507	1	CTD-2587H24.1	havana	processed_pseudogene	OTTHUMG00000180541	1	3.62076	0.000146867
19	complement(55123225..55123292)	MIR7975	ensembl	ENSG00000275863	1	MIR7975	ensembl	miRNA			2.45217	0.00709996
19	complement(55132794..55149354)	TNNT1	ensembl_havana	ENSG00000105048	16	TNNT1	ensembl_havana	protein_coding	OTTHUMG00000180542	6	2.44092	0.00732491
19	complement(55151767..55157773)	TNNI3	ensembl_havana	ENSG00000129991	12	TNNI3	ensembl_havana	protein_coding	OTTHUMG00000180589	4	2.39743	0.00825521
19	complement(55154757..55160671)	CTD-2587H24.4	havana	ENSG00000267110	1	CTD-2587H24.4	havana	protein_coding	OTTHUMG00000180667	3	1.88702	0.0295789
19	complement(55158661..55166722)	DNAAF3	ensembl_havana	ENSG00000167646	13	DNAAF3	ensembl_havana	protein_coding	OTTHUMG00000128547	8	2.70735	0.00339118
19	55158939..55177540	CTD-2587H24.5	havana	ENSG00000267577	1	CTD-2587H24.5	havana	antisense	OTTHUMG00000180668	2	2.77723	0.00274123
19	55167171..55167274	snoU13	ensembl	ENSG00000239137	1	snoU13	ensembl	snoRNA			2.03988	0.0206811
19	complement(55171199..55180441)	SYT5	ensembl_havana	ENSG00000129990	14	SYT5	ensembl_havana	protein_coding	OTTHUMG00000180669	2	2.75575	0.00292788
19	complement(55181248..55209506)	PTPRH	ensembl_havana	ENSG00000080031	9	PTPRH	ensembl_havana	protein_coding	OTTHUMG00000180701	2	2.68871	0.00358639
19	55216660..55221616	CTD-2587H24.10	havana	ENSG00000267649	1	CTD-2587H24.10	havana	lincRNA	OTTHUMG00000180702	1	2.89578	0.00189108
19	complement(55226639..55229264)	TMEM86B	ensembl_havana	ENSG00000180089	5	TMEM86B	ensembl_havana	protein_coding	OTTHUMG00000187285	1	3.20842	0.000667326
19	complement(55227219..55230279)	CTD-2587H24.14	havana	ENSG00000276570	1	CTD-2587H24.14	havana	processed_transcript	OTTHUMG00000180703	1	3.44961	0.000280695
19	complement(55229780..55258995)	PPP6R1	ensembl_havana	ENSG00000105063	18	PPP6R1	ensembl_havana	protein_coding	OTTHUMG00000180704	1	2.77959	0.00272136
19	complement(55230885..55230952)	MIR6804	ensembl	ENSG00000275519	1	MIR6804	ensembl	miRNA			1.75871	0.0393134
19	complement(55239912..55239976)	MIR6802	ensembl	ENSG00000278328	1	MIR6802	ensembl	miRNA			2.67942	0.00368747
19	complement(55245186..55245250)	MIR6803	ensembl	ENSG00000278264	1	MIR6803	ensembl	miRNA			2.4659	0.00683342
19	complement(55262231..55280381)	HSPBP1	ensembl_havana	ENSG00000133265	10	HSPBP1	ensembl_havana	protein_coding	OTTHUMG00000180705	1	2.63469	0.0042107
19	55282072..55312533	BRSK1	ensembl_havana	ENSG00000160469	16	BRSK1	ensembl_havana	protein_coding	OTTHUMG00000180735	3	2.68269	0.0036516
19	complement(55292997..55293068)	AC020922.1	ensembl	ENSG00000280855	1	AC020922.1	ensembl	miRNA			2.87806	0.00200063
19	complement(55312801..55334048)	TMEM150B	ensembl_havana	ENSG00000180061	9	TMEM150B	ensembl_havana	protein_coding	OTTHUMG00000180709	4	2.88305	0.00196923
19	complement(55338945..55339283)	CTD-2105E13.16	havana	ENSG00000276831	1	CTD-2105E13.16	havana	lincRNA	OTTHUMG00000186783	1	3.0724	0.00106171
19	55339853..55348120	SUV420H2	ensembl_havana	ENSG00000133247	13	SUV420H2	ensembl_havana	protein_coding	OTTHUMG00000150483	4	2.73688	0.00310121
19	complement(55349306..55354814)	COX6B2	ensembl_havana	ENSG00000160471	12	COX6B2	ensembl_havana	protein_coding	OTTHUMG00000180774	6	2.99945	0.00135233
19	complement(55352301..55359516)	CTD-2105E13.6	havana	ENSG00000267706	3	CTD-2105E13.6	havana	protein_coding	OTTHUMG00000180784	4	2.49744	0.00625461
19	complement(55354908..55363260)	FAM71E2	ensembl_havana	ENSG00000180043	11	FAM71E2	ensembl_havana	protein_coding	OTTHUMG00000170357	6	2.54026	0.00553852
19	complement(55364389..55370463)	IL11	ensembl_havana	ENSG00000095752	6	IL11	ensembl_havana	protein_coding	OTTHUMG00000180789	1	2.55833	0.00525887
19	55376836..55378244	TMEM190	ensembl_havana	ENSG00000160472	4	TMEM190	ensembl_havana	protein_coding	OTTHUMG00000180794	1	1.7433	0.0406407
19	complement(55377579..55378125)	CTD-2105E13.15	havana	ENSG00000269275	1	CTD-2105E13.15	havana	antisense	OTTHUMG00000183398	1	2.25656	0.0120179
19	complement(55379245..55384598)	TMEM238	ensembl_havana	ENSG00000233493	3	TMEM238	ensembl_havana	protein_coding	OTTHUMG00000180795	1	2.09306	0.0181718
19	55385345..55403250	RPL28	ensembl_havana	ENSG00000108107	12	RPL28	ensembl_havana	protein_coding	OTTHUMG00000171991	4	2.89088	0.00192081
19	55388181..55388242	MIR6805	ensembl	ENSG00000277326	1	MIR6805	ensembl	miRNA			3.72574	9.73697e-05
19	complement(55399745..55407777)	UBE2S	ensembl_havana	ENSG00000108106	13	UBE2S	ensembl_havana	protein_coding	OTTHUMG00000180811	3	2.54215	0.00550864
19	complement(55428740..55442863)	SHISA7	ensembl_havana	ENSG00000187902	11	SHISA7	ensembl_havana	protein_coding	OTTHUMG00000154240	2	2.47497	0.00666238
19	complement(55452985..55462343)	ISOC2	ensembl_havana	ENSG00000063241	7	ISOC2	ensembl_havana	protein_coding	OTTHUMG00000180830	1	2.77252	0.00278118
19	complement(55467438..55467934)	CTD-2537I9.15	havana	ENSG00000279063	1	CTD-2537I9.15	havana	TEC	OTTHUMG00000181844	1	3.15597	0.000799823
19	complement(55475983..55476482)	CTD-2537I9.16	havana	ENSG00000269859	1	CTD-2537I9.16	havana	antisense	OTTHUMG00000183416	1	3.36998	0.000375862
19	55476332..55484487	ZNF628	ensembl_havana	ENSG00000197483	9	ZNF628	ensembl_havana	protein_coding	OTTHUMG00000150396	3	2.52263	0.0058241
19	55485004..55487568	NAT14	ensembl_havana	ENSG00000090971	4	NAT14	ensembl_havana	protein_coding	OTTHUMG00000180854	3	2.52004	0.0058671
19	55488404..55519098	SSC5D	ensembl_havana	ENSG00000179954	14	SSC5D	ensembl_havana	protein_coding	OTTHUMG00000180855	3	2.66599	0.00383809
19	complement(55529733..55537089)	SBK2	ensembl_havana	ENSG00000187550	8	SBK2	ensembl_havana	protein_coding	OTTHUMG00000155830	1	2.47495	0.00666268
19	complement(55540656..55545543)	SBK3	ensembl_havana	ENSG00000231274	5	SBK3	ensembl_havana	protein_coding	OTTHUMG00000155831	5	2.80843	0.00248916
19	complement(55576770..55580845)	ZNF579	ensembl_havana	ENSG00000218891	4	ZNF579	ensembl_havana	protein_coding	OTTHUMG00000180857	3	1.95498	0.0252928
19	complement(55591371..55601970)	FIZ1	ensembl_havana	ENSG00000179943	7	FIZ1	ensembl_havana	protein_coding	OTTHUMG00000180858	3	2.0447	0.020442
19	55600022..55603138	ZNF524	ensembl_havana	ENSG00000171443	6	ZNF524	ensembl_havana	protein_coding	OTTHUMG00000180859	2	2.53232	0.00566545
19	55605405..55617269	ZNF865	ensembl_havana	ENSG00000261221	3	ZNF865	ensembl_havana	protein_coding	OTTHUMG00000177108	1	1.95558	0.0252571
19	complement(55612490..55613097)	CTD-2537I9.18	havana	ENSG00000276488	1	CTD-2537I9.18	havana	antisense	OTTHUMG00000186784	1	2.62769	0.00429837
19	complement(55620742..55624601)	ZNF784	ensembl_havana	ENSG00000179922	5	ZNF784	ensembl_havana	protein_coding	OTTHUMG00000180860	2	2.41511	0.00786521
19	55635016..55643469	ZNF580	ensembl_havana	ENSG00000213015	8	ZNF580	ensembl_havana	protein_coding	OTTHUMG00000180868	2	2.52884	0.00572208
19	55635459..55645622	ZNF581	ensembl_havana	ENSG00000171425	9	ZNF581	ensembl_havana	protein_coding	OTTHUMG00000180869	3	2.64075	0.00413608
19	55641062..55653161	CCDC106	ensembl_havana	ENSG00000173581	7	CCDC106	ensembl_havana	protein_coding	OTTHUMG00000180907	1	2.653	0.00398894
19	55654146..55674715	U2AF2	ensembl_havana	ENSG00000063244	12	U2AF2	ensembl_havana	protein_coding	OTTHUMG00000180908	4	2.49661	0.00626939
19	complement(55661901..55674715)	CTD-2537I9.12	havana	ENSG00000267523	1	CTD-2537I9.12	havana	antisense	OTTHUMG00000180909	1	2.62842	0.00428913
19	55670632..55672069	CTD-2537I9.13	havana	ENSG00000267096	1	CTD-2537I9.13	havana	sense_intronic	OTTHUMG00000180910	1	3.08028	0.00103404
19	55675226..55709858	EPN1	ensembl_havana	ENSG00000063245	14	EPN1	ensembl_havana	protein_coding	OTTHUMG00000180911	5	2.50115	0.0061895
19	55684772..55684916	AC010525.1	ensembl	ENSG00000211571	1	AC010525.1	ensembl	miRNA			3.28334	0.000512917
19	complement(55694118..55694558)	AC010525.4	havana	ENSG00000267117	1	AC010525.4	havana	antisense	OTTHUMG00000180912	1	2.7845	0.00268049
19	complement(55705978..55706172)	AC010525.5	havana	ENSG00000267689	1	AC010525.5	havana	processed_pseudogene	OTTHUMG00000180919	1	1.81664	0.034636
19	55707550..55707855	CTD-2611O12.6	havana	ENSG00000268593	3	CTD-2611O12.6	havana	processed_pseudogene	OTTHUMG00000183283	1	2.05124	0.020122
19	complement(55708432..55738402)	NLRP9	ensembl_havana	ENSG00000185792	9	NLRP9	ensembl_havana	protein_coding	OTTHUMG00000180920	2	2.11596	0.0171739
19	55737285..55737600	RN7SKP109	ensembl	ENSG00000222524	1	RN7SKP109	ensembl	misc_RNA			2.80727	0.00249816
19	55759014..55763175	RFPL4A	ensembl_havana	ENSG00000223638	3	RFPL4A	ensembl_havana	protein_coding	OTTHUMG00000165449	1	1.97417	0.024181
19	55777553..55778900	RFPL4AP1	havana	ENSG00000255238	1	RFPL4AP1	havana	processed_pseudogene	OTTHUMG00000165451	1	3.02213	0.00125503
19	complement(55785397..55836800)	NLRP11	ensembl_havana	ENSG00000179873	14	NLRP11	ensembl_havana	protein_coding	OTTHUMG00000180921	5	1.99033	0.023277
19	55836578..55881854	NLRP4	ensembl_havana	ENSG00000160505	15	NLRP4	ensembl_havana	protein_coding	OTTHUMG00000181734	3	1.96909	0.0244715
19	complement(55891699..55932336)	NLRP13	ensembl_havana	ENSG00000173572	11	NLRP13	ensembl_havana	protein_coding	OTTHUMG00000167839	2	2.11006	0.0174265
19	55947832..55988629	NLRP8	ensembl_havana	ENSG00000179709	8	NLRP8	ensembl_havana	protein_coding	OTTHUMG00000181754	1	2.20013	0.0138987
19	55999726..56061813	NLRP5	ensembl_havana	ENSG00000171487	14	NLRP5	ensembl_havana	protein_coding	OTTHUMG00000149887	3	2.29369	0.0109042
19	56066684..56078801	CTD-2621I17.6	havana	ENSG00000267522	1	CTD-2621I17.6	havana	lincRNA	OTTHUMG00000181876	1	2.7399	0.00307291
19	complement(56087366..56121280)	ZNF787	ensembl_havana	ENSG00000142409	5	ZNF787	ensembl_havana	protein_coding	OTTHUMG00000181760	4	2.68479	0.00362876
19	56105416..56105510	Y_RNA	ensembl	ENSG00000223060	1	Y_RNA	ensembl	misc_RNA			2.62102	0.00438332
19	complement(56127236..56127466)	CTD-2621I17.8	havana	ENSG00000279959	1	CTD-2621I17.8	havana	TEC	OTTHUMG00000183286	1	2.49619	0.00627676
19	56132599..56160893	ZNF444	ensembl_havana	ENSG00000167685	14	ZNF444	ensembl_havana	protein_coding	OTTHUMG00000181761	2	2.54022	0.00553907
19	56149817..56150490	CTD-2621I17.3	havana	ENSG00000279794	1	CTD-2621I17.3	havana	TEC	OTTHUMG00000181762	1	2.44816	0.0071793
19	56176020..56185775	GALP	ensembl_havana	ENSG00000197487	8	GALP	ensembl_havana	protein_coding	OTTHUMG00000181826	1	2.81873	0.00241074
19	complement(56189570..56197920)	ZSCAN5B	ensembl_havana	ENSG00000197213	9	ZSCAN5B	ensembl_havana	protein_coding	OTTHUMG00000181827	3	2.52507	0.00578369
19	56202301..56209452	ZSCAN5CP	ensembl_havana	ENSG00000204532	6	ZSCAN5CP	ensembl_havana	protein_coding	OTTHUMG00000167475	1	2.37039	0.00888461
19	complement(56217168..56217777)	CTD-2086L14.1	havana	ENSG00000242411	2	CTD-2086L14.1	havana	processed_pseudogene	OTTHUMG00000158320	2	2.54348	0.00548774
19	complement(56219670..56368383)	ZSCAN5A	ensembl_havana	ENSG00000131848	9	ZSCAN5A	ensembl_havana	protein_coding	OTTHUMG00000181883	4	2.06967	0.0192417
19	56244043..56247482	ZSCAN5D	havana	ENSG00000267908	2	ZSCAN5D	havana	unprocessed_pseudogene	OTTHUMG00000183254	2	2.411	0.0079545
19	56272769..56310450	AC006116.20	havana	ENSG00000267710	5	AC006116.20	havana	processed_transcript	OTTHUMG00000182076	3	2.03566	0.0208921
19	56314703..56341287	AC006116.17	havana	ENSG00000267549	5	AC006116.17	havana	antisense	OTTHUMG00000182078	2	1.82793	0.0337803
19	complement(56316524..56316636)	Y_RNA	ensembl	ENSG00000200646	1	Y_RNA	ensembl	misc_RNA			2.54004	0.00554192
19	complement(56317177..56318008)	VN2R17P	havana	ENSG00000213014	3	VN2R17P	havana	processed_pseudogene	OTTHUMG00000182139	1	2.97212	0.00147877
19	complement(56319790..56322310)	AC006116.22	havana	ENSG00000266907	1	AC006116.22	havana	processed_pseudogene	OTTHUMG00000182140	1	1.79153	0.0366039
19	complement(56347081..56348183)	AC006116.15	havana	ENSG00000267429	1	AC006116.15	havana	sense_intronic	OTTHUMG00000181963	1	3.03933	0.00118551
19	56386226..56386690	SLC25A36P1	havana	ENSG00000267781	1	SLC25A36P1	havana	processed_pseudogene	OTTHUMG00000182175	1	1.74721	0.0403008
19	56393656..56399172	ZNF582-AS1	havana	ENSG00000267454	5	ZNF582-AS1	havana	lincRNA	OTTHUMG00000182151	1	2.24017	0.0125401
19	complement(56396316..56396401)	AC006116.1	ensembl	ENSG00000266631	1	AC006116.1	ensembl	miRNA			2.69011	0.00357145
19	56477250..56500666	ZNF667-AS1	havana	ENSG00000166770	10	ZNF667-AS1	havana	lincRNA	OTTHUMG00000181942	4	1.92067	0.0273866
19	complement(56480397..56483977)	AC098795.1	havana	ENSG00000279405	1	AC098795.1	havana	TEC	OTTHUMG00000183256	1	1.68205	0.0462794
19	complement(56536156..56538575)	AC005498.3	havana	ENSG00000267421	6	AC005498.3	havana	lincRNA	OTTHUMG00000181946	3	1.77244	0.0381604
19	56547105..56547241	AC005498.1	ensembl	ENSG00000281545	1	AC005498.1	ensembl	miRNA			3.5752	0.000174983
19	complement(56589495..56590281)	SIGLEC31P	havana	ENSG00000268847	1	SIGLEC31P	havana	unprocessed_pseudogene	OTTHUMG00000182191	2	2.75705	0.0029163
19	56595264..56626481	ZNF71	ensembl_havana	ENSG00000197951	8	ZNF71	ensembl_havana	protein_coding	OTTHUMG00000182157	2	2.24742	0.0123067
19	56613810..56613951	AC007228.8	havana	ENSG00000268036	1	AC007228.8	havana	transcribed_processed_pseudogene	OTTHUMG00000182184	1	2.2467	0.0123296
19	56643145..56655766	SMIM17	ensembl_havana	ENSG00000268182	5	SMIM17	ensembl_havana	protein_coding	OTTHUMG00000177861	1	1.76123	0.0390996
19	complement(56661981..56671783)	ZNF835	ensembl_havana	ENSG00000127903	13	ZNF835	ensembl_havana	protein_coding	OTTHUMG00000182158	2	2.59109	0.00478365
19	56672268..56684653	AC007228.5	havana	ENSG00000268352	1	AC007228.5	havana	lincRNA	OTTHUMG00000182159	1	2.18503	0.0144432
19	complement(56672574..56673901)	AC007228.9	havana	ENSG00000268568	1	AC007228.9	havana	lincRNA	OTTHUMG00000182185	1	1.86177	0.0313177
19	56690686..56799646	ZIM2-AS1	havana	ENSG00000269793	5	ZIM2-AS1	havana	antisense	OTTHUMG00000182160	2	1.77124	0.0382607
19	complement(56719203..56719287)	AC006115.1	ensembl	ENSG00000265070	1	AC006115.1	ensembl	miRNA			3.02605	0.00123887
19	56760933..56761215	OR5AH1P	havana	ENSG00000268067	1	OR5AH1P	havana	transcribed_processed_pseudogene	OTTHUMG00000182169	1	2.89608	0.00188927
19	complement(56793048..56793249)	AC006115.6	havana	ENSG00000268407	1	AC006115.6	havana	processed_pseudogene	OTTHUMG00000182177	1	1.86935	0.0307868
19	complement(56810083..56840728)	PEG3	ensembl_havana	ENSG00000198300	12	PEG3	ensembl_havana	protein_coding	OTTHUMG00000171954	3	1.72654	0.0421248
19	57065334..57066139	RPL7AP69	havana	ENSG00000268483	1	RPL7AP69	havana	processed_pseudogene	OTTHUMG00000158331	2	2.62191	0.00437194
19	complement(57111120..57112027)	CTC-360J11.7	havana	ENSG00000274219	1	CTC-360J11.7	havana	unprocessed_pseudogene	OTTHUMG00000188042	1	1.91036	0.0280433
19	57119138..57131926	USP29	ensembl_havana	ENSG00000131864	10	USP29	ensembl_havana	protein_coding	OTTHUMG00000183101	1	1.89144	0.029283
19	complement(57134096..57145202)	ZIM3	ensembl_havana	ENSG00000141946	1	ZIM3	ensembl_havana	protein_coding	OTTHUMG00000183102	1	2.18952	0.0142797
19	57150513..57150978	CTC-360J11.5	havana	ENSG00000270293	1	CTC-360J11.5	havana	processed_pseudogene	OTTHUMG00000184929	1	2.80871	0.00248705
19	complement(57151587..57151860)	CTC-360J11.6	havana	ENSG00000270790	1	CTC-360J11.6	havana	processed_pseudogene	OTTHUMG00000184930	1	2.16498	0.0151947
19	complement(57154021..57167443)	DUXA	ensembl_havana	ENSG00000258873	2	DUXA	ensembl_havana	protein_coding	OTTHUMG00000170714	3	2.59117	0.00478257
19	57175233..57177921	CTC-360J11.4	havana	ENSG00000268379	1	CTC-360J11.4	havana	processed_pseudogene	OTTHUMG00000183103	1	2.39371	0.0083394
19	57191500..57222846	ZNF264	ensembl_havana	ENSG00000083844	10	ZNF264	ensembl_havana	protein_coding	OTTHUMG00000183104	2	2.06522	0.0194511
19	57230802..57235548	AURKC	ensembl_havana	ENSG00000105146	12	AURKC	ensembl_havana	protein_coding	OTTHUMG00000183106	1	2.67176	0.00377273
19	57240685..57255135	ZNF805	ensembl_havana	ENSG00000204524	6	ZNF805	ensembl_havana	protein_coding	OTTHUMG00000183219	1	2.0893	0.0183402
19	complement(57267220..57280334)	CTC-444N24.6	havana	ENSG00000267871	5	CTC-444N24.6	havana	antisense	OTTHUMG00000183221	1	2.3945	0.00832143
19	57280051..57293569	ZNF460	ensembl_havana	ENSG00000197714	8	ZNF460	ensembl_havana	protein_coding	OTTHUMG00000183222	1	2.06935	0.0192565
19	complement(57317208..57317562)	CTC-444N24.9	havana	ENSG00000268723	1	CTC-444N24.9	havana	processed_pseudogene	OTTHUMG00000183242	1	1.77852	0.0376592
19	57320509..57330776	ZNF543	ensembl_havana	ENSG00000178229	7	ZNF543	ensembl_havana	protein_coding	OTTHUMG00000183243	1	2.34476	0.00951956
19	complement(57350848..57352012)	CTC-444N24.13	havana	ENSG00000268678	1	CTC-444N24.13	havana	antisense	OTTHUMG00000183244	1	2.97414	0.00146905
19	57351307..57359898	ZNF304	ensembl_havana	ENSG00000131845	14	ZNF304	ensembl_havana	protein_coding	OTTHUMG00000183245	1	1.69571	0.0449705
19	57363477..57379565	ZNF547	ensembl_havana	ENSG00000152433	14	ZNF547	ensembl_havana	protein_coding	OTTHUMG00000183246	3	2.06747	0.0193449
19	57363511..57365353	TRAPPC2B	ensembl_havana	ENSG00000256060	2	TRAPPC2B	ensembl_havana	protein_coding	OTTHUMG00000183279	1	2.41648	0.00783566
19	57363566..57398584	AC003002.4	havana	ENSG00000268133	1	AC003002.4	havana	protein_coding	OTTHUMG00000183282	1	1.95451	0.0253204
19	57389850..57402992	ZNF548	ensembl_havana	ENSG00000188785	11	ZNF548	ensembl_havana	protein_coding	OTTHUMG00000183281	3	2.00866	0.0222867
19	57389884..57419994	AC003002.6	havana	ENSG00000269533	5	AC003002.6	havana	protein_coding	OTTHUMG00000183372	1	2.30769	0.0105083
19	57394183..57438457	AC004076.7	havana	ENSG00000268533	1	AC004076.7	havana	protein_coding	OTTHUMG00000183378	1	2.17267	0.0149027
19	57411163..57421939	ZNF17	ensembl_havana	ENSG00000186272	12	ZNF17	ensembl_havana	protein_coding	OTTHUMG00000183371	2	2.1975	0.0139924
19	57435329..57445485	ZNF749	ensembl_havana	ENSG00000186230	6	ZNF749	ensembl_havana	protein_coding	OTTHUMG00000150372	2	2.0588	0.0197568
19	complement(57437970..57477536)	AC004076.9	havana	ENSG00000268163	1	AC004076.9	havana	protein_coding	OTTHUMG00000183399	1	1.90294	0.0285245
19	complement(57454790..57457142)	VN1R1	ensembl_havana	ENSG00000178201	4	VN1R1	ensembl_havana	protein_coding	OTTHUMG00000183400	1	2.18937	0.0142851
19	57459912..57460120	VN1R107P	havana	ENSG00000268545	1	VN1R107P	havana	unprocessed_pseudogene	OTTHUMG00000183401	1	1.97605	0.0240743
19	complement(57466663..57477570)	ZNF772	ensembl_havana	ENSG00000197128	11	ZNF772	ensembl_havana	protein_coding	OTTHUMG00000168007	3	1.80097	0.0358538
19	57487711..57496097	ZNF419	ensembl_havana	ENSG00000105136	19	ZNF419	ensembl_havana	protein_coding	OTTHUMG00000037073	9	1.94455	0.0259145
19	57487718..57505381	AC003005.4	havana	ENSG00000268107	5	AC003005.4	havana	protein_coding	OTTHUMG00000183404	1	2.00922	0.0222571
19	57527325..57557542	ZNF549	ensembl_havana	ENSG00000121406	8	ZNF549	ensembl_havana	protein_coding	OTTHUMG00000183465	1	2.01254	0.0220815
19	complement(57535257..57559863)	ZNF550	ensembl_havana	ENSG00000251369	8	ZNF550	ensembl_havana	protein_coding	OTTHUMG00000133709	5	1.73659	0.0412296
19	complement(57571566..57578927)	ZNF416	ensembl_havana	ENSG00000083817	8	ZNF416	ensembl_havana	protein_coding	OTTHUMG00000183467	1	2.07529	0.0189796
19	57578456..57593777	ZIK1	ensembl_havana	ENSG00000171649	11	ZIK1	ensembl_havana	protein_coding	OTTHUMG00000183468	1	2.0769	0.0189055
19	57599885..57612722	ZNF530	ensembl_havana	ENSG00000183647	10	ZNF530	ensembl_havana	protein_coding	OTTHUMG00000183469	1	1.79418	0.0363919
19	57625032..57626950	AC003682.16	havana	ENSG00000268392	1	AC003682.16	havana	lincRNA	OTTHUMG00000183472	1	2.52312	0.005816
19	57664280..57665039	AC003682.17	havana	ENSG00000269097	1	AC003682.17	havana	processed_pseudogene	OTTHUMG00000183473	1	2.45316	0.00708038
19	57668935..57679152	ZSCAN4	ensembl_havana	ENSG00000180532	10	ZSCAN4	ensembl_havana	protein_coding	OTTHUMG00000183474	1	2.17437	0.0148387
19	57681969..57717301	ZNF551	ensembl_havana	ENSG00000204519	10	ZNF551	ensembl_havana	protein_coding	OTTHUMG00000183470	2	2.00767	0.0223393
19	57682045..57753575	AC003006.7	havana	ENSG00000269026	2	AC003006.7	havana	protein_coding	OTTHUMG00000183475	1	1.73029	0.0417891
19	complement(57697367..57709194)	ZNF154	ensembl_havana	ENSG00000179909	15	ZNF154	ensembl_havana	protein_coding	OTTHUMG00000140375	2	1.99388	0.0230825
19	complement(57719751..57727624)	ZNF671	ensembl_havana	ENSG00000083814	12	ZNF671	ensembl_havana	protein_coding	OTTHUMG00000183476	1	1.92769	0.0269467
19	57769655..57819939	ZNF586	ensembl_havana	ENSG00000083828	15	ZNF586	ensembl_havana	protein_coding	OTTHUMG00000183477	2	2.21474	0.0133889
19	complement(57803841..57814913)	ZNF552	ensembl_havana	ENSG00000178935	5	ZNF552	ensembl_havana	protein_coding	OTTHUMG00000183478	1	2.33035	0.0098938
19	57819719..57858941	CTD-2583A14.10	havana	ENSG00000268750	6	CTD-2583A14.10	havana	protein_coding	OTTHUMG00000183527	3	2.12275	0.0168875
19	57819741..57846238	ZNF587B	ensembl_havana	ENSG00000269343	6	ZNF587B	ensembl_havana	protein_coding	OTTHUMG00000183479	2	2.0327	0.0210413
19	complement(57826461..57826778)	AC010522.1	havana	ENSG00000269304	1	AC010522.1	havana	processed_pseudogene	OTTHUMG00000183480	1	3.33594	0.000425058
19	complement(57848731..57889074)	ZNF814	ensembl_havana	ENSG00000204514	9	ZNF814	ensembl_havana	protein_coding	OTTHUMG00000183519	1	2.01546	0.0219283
19	57849857..57865112	ZNF587	ensembl_havana	ENSG00000198466	11	ZNF587	ensembl_havana	protein_coding	OTTHUMG00000154901	4	2.19661	0.0140241
19	complement(57867038..57868172)	CTD-2583A14.8	havana	ENSG00000269867	1	CTD-2583A14.8	havana	sense_intronic	OTTHUMG00000183520	1	2.72266	0.00323797
19	57867885..57868834	CTD-2583A14.11	havana	ENSG00000270804	1	CTD-2583A14.11	havana	transcribed_processed_pseudogene	OTTHUMG00000184914	1	2.4857	0.0064648
19	complement(57876765..57916591)	CTD-2583A14.9	havana	ENSG00000269476	1	CTD-2583A14.9	havana	protein_coding	OTTHUMG00000183521	1	1.97205	0.024302
19	complement(57900296..57916610)	ZNF417	ensembl_havana	ENSG00000173480	10	ZNF417	ensembl_havana	protein_coding	OTTHUMG00000183488	2	2.04792	0.0202841
19	complement(57921884..57935393)	ZNF418	ensembl_havana	ENSG00000196724	12	ZNF418	ensembl_havana	protein_coding	OTTHUMG00000183448	2	2.34945	0.00940065
19	complement(57953158..57953759)	CTD-2583A14.1	havana	ENSG00000243234	1	CTD-2583A14.1	havana	processed_pseudogene	OTTHUMG00000158333	1	3.21775	0.000646002
19	complement(57958437..57974534)	C19orf18	ensembl_havana	ENSG00000177025	3	C19orf18	ensembl_havana	protein_coding	OTTHUMG00000183450	1	2.56607	0.00514292
19	complement(57977053..58003349)	ZNF606	ensembl_havana	ENSG00000166704	11	ZNF606	ensembl_havana	protein_coding	OTTHUMG00000169804	1	2.06353	0.0195313
19	58002061..58011232	CTD-2368P22.1	havana	ENSG00000176593	7	CTD-2368P22.1	havana	processed_transcript	OTTHUMG00000169805	1	2.56435	0.00516839
19	complement(58012589..58025926)	VN2R19P	havana	ENSG00000235974	1	VN2R19P	havana	unitary_pseudogene	OTTHUMG00000152894	1	2.66495	0.00385001
19	58034032..58054631	ZSCAN1	ensembl_havana	ENSG00000152467	9	ZSCAN1	ensembl_havana	protein_coding	OTTHUMG00000183381	1	2.60764	0.00455841
19	58044592..58046769	LETM1P2	havana	ENSG00000268660	1	LETM1P2	havana	processed_pseudogene	OTTHUMG00000183382	1	2.99763	0.00136046
19	complement(58049046..58049346)	HNRNPDLP4	havana	ENSG00000270837	1	HNRNPDLP4	havana	processed_pseudogene	OTTHUMG00000184915	1	1.73041	0.0417785
19	58059239..58086310	ZNF135	ensembl_havana	ENSG00000176293	19	ZNF135	ensembl_havana	protein_coding	OTTHUMG00000160719	5	2.64489	0.00408586
19	58069970..58070288	RN7SL526P	ensembl	ENSG00000243642	3	RN7SL526P	ensembl	misc_RNA			3.06207	0.00109907
19	complement(58083838..58118427)	ZSCAN18	ensembl_havana	ENSG00000121413	12	ZSCAN18	ensembl_havana	protein_coding	OTTHUMG00000183451	1	2.46785	0.00679646
19	complement(58126252..58155110)	ZNF329	ensembl_havana	ENSG00000181894	14	ZNF329	ensembl_havana	protein_coding	OTTHUMG00000183453	2	2.25752	0.0119878
19	58166166..58167145	CTD-2619J13.1	havana	ENSG00000269236	1	CTD-2619J13.1	havana	processed_pseudogene	OTTHUMG00000183455	1	1.98568	0.0235346
19	58183029..58213562	ZNF274	ensembl_havana	ENSG00000171606	17	ZNF274	ensembl_havana	protein_coding	OTTHUMG00000183456	4	2.50531	0.00611721
19	58216180..58216561	RPS15AP36	havana	ENSG00000213013	4	RPS15AP36	havana	processed_pseudogene	OTTHUMG00000158336	1	1.83438	0.0332984
19	58224506..58225469	AC020915.2	havana	ENSG00000268866	1	AC020915.2	havana	processed_pseudogene	OTTHUMG00000183457	1	2.51525	0.0059474
19	58228594..58277495	ZNF544	ensembl_havana	ENSG00000198131	13	ZNF544	ensembl_havana	protein_coding	OTTHUMG00000183458	2	2.37295	0.00882324
19	58229465..58286807	CTD-3138B18.4	havana	ENSG00000269545	1	CTD-3138B18.4	havana	protein_coding	OTTHUMG00000183459	1	2.40385	0.00811174
19	complement(58257270..58278808)	CTD-3138B18.5	havana	ENSG00000268516	2	CTD-3138B18.5	havana	antisense	OTTHUMG00000183460	2	2.21242	0.0134687
19	58266635..58267685	CTD-3138B18.6	havana	ENSG00000268201	1	CTD-3138B18.6	havana	sense_intronic	OTTHUMG00000183461	1	2.40484	0.00808976
19	58278951..58302805	ZNF8	ensembl_havana	ENSG00000278129	1	ZNF8	ensembl_havana	protein_coding	OTTHUMG00000182073	2	2.63341	0.00422665
19	58278966..58315197	AC010642.1	havana	ENSG00000267216	1	AC010642.1	havana	protein_coding	OTTHUMG00000182074	1	2.37872	0.00868655
19	58305319..58315663	ERVK3-1	havana	ENSG00000142396	10	ERVK3-1	havana	processed_transcript	OTTHUMG00000150367	6	2.39992	0.00819936
19	complement(58310917..58311002)	AC020915.1	ensembl	ENSG00000264333	1	AC020915.1	ensembl	miRNA			4.44545	4.38543e-06
19	58319277..58320489	AC010642.2	havana	ENSG00000269794	1	AC010642.2	havana	processed_pseudogene	OTTHUMG00000183462	1	3.21242	0.000658119
19	58327019..58342332	ZSCAN22	ensembl_havana	ENSG00000182318	5	ZSCAN22	ensembl_havana	protein_coding	OTTHUMG00000183463	1	2.65096	0.00401312
19	58334688..58334751	MIR6806	ensembl	ENSG00000277588	1	MIR6806	ensembl	miRNA			4.72164	1.16972e-06
19	complement(58345178..58353499)	A1BG	ensembl_havana	ENSG00000121410	11	A1BG	ensembl_havana	protein_coding	OTTHUMG00000183507	1	2.81757	0.00241942
19	complement(58346854..58362751)	CTD-2619J13.8	havana	ENSG00000268230	5	CTD-2619J13.8	havana	processed_transcript	OTTHUMG00000183515	1	2.82216	0.00238508
19	58347751..58355183	A1BG-AS1	havana	ENSG00000268895	5	A1BG-AS1	havana	antisense	OTTHUMG00000183508	1	2.78308	0.0026923
19	58350795..58351720	CTD-2619J13.5	havana	ENSG00000279611	1	CTD-2619J13.5	havana	TEC	OTTHUMG00000183509	1	3.22746	0.000624463
19	complement(58354357..58362848)	ZNF497	ensembl_havana	ENSG00000174586	10	ZNF497	ensembl_havana	protein_coding	OTTHUMG00000183510	3	3.18516	0.000723362
19	58357999..58359603	CTD-2619J13.9	havana	ENSG00000268049	1	CTD-2619J13.9	havana	antisense	OTTHUMG00000183516	1	2.95251	0.00157599
19	58362585..58366591	CTD-2619J13.3	havana	ENSG00000269054	1	CTD-2619J13.3	havana	antisense	OTTHUMG00000183511	1	3.29723	0.000488225
19	58363438..58363562	RNA5SP473	ensembl	ENSG00000252211	1	RNA5SP473	ensembl	rRNA			3.13861	0.000848748
19	complement(58367618..58381060)	ZNF837	ensembl_havana	ENSG00000152475	6	ZNF837	ensembl_havana	protein_coding	OTTHUMG00000183517	1	2.91488	0.00177912
19	58386400..58394806	RPS5	ensembl_havana	ENSG00000083845	8	RPS5	ensembl_havana	protein_coding	OTTHUMG00000183530	1	2.89641	0.00188727
19	complement(58386770..58386858)	MIR4754	ensembl	ENSG00000266640	1	MIR4754	ensembl	miRNA			3.0516	0.00113811
19	58400221..58400679	CTD-2619J13.13	havana	ENSG00000268307	1	CTD-2619J13.13	havana	lincRNA	OTTHUMG00000183532	1	5.0848	1.84005e-07
19	58401504..58418327	ZNF584	ensembl_havana	ENSG00000171574	17	ZNF584	ensembl_havana	protein_coding	OTTHUMG00000183533	1	4.00981	3.03837e-05
19	complement(58404238..58408484)	CTD-2619J13.14	ensembl_havana	ENSG00000232098	3	CTD-2619J13.14	ensembl_havana	lincRNA	OTTHUMG00000183534	1	3.04887	0.0011485
19	58418560..58419310	CTD-2619J13.16	havana	ENSG00000268543	1	CTD-2619J13.16	havana	TEC	OTTHUMG00000183535	1	3.14857	0.000820369
19	complement(58428632..58431148)	CTD-2619J13.17	havana	ENSG00000268912	1	CTD-2619J13.17	havana	lincRNA	OTTHUMG00000183536	1	3.49674	0.000235494
19	complement(58432814..58440222)	ZNF132	ensembl_havana	ENSG00000131849	10	ZNF132	ensembl_havana	protein_coding	OTTHUMG00000183537	1	2.73494	0.00311955
19	58440448..58445849	CTD-2619J13.19	havana	ENSG00000269473	1	CTD-2619J13.19	havana	lincRNA	OTTHUMG00000183538	1	3.71074	0.000103327
19	58451604..58457833	ZNF324B	ensembl_havana	ENSG00000249471	7	ZNF324B	ensembl_havana	protein_coding	OTTHUMG00000183539	1	4.01666	2.95138e-05
19	58467045..58475436	ZNF324	ensembl_havana	ENSG00000083812	11	ZNF324	ensembl_havana	protein_coding	OTTHUMG00000183540	2	3.9447	3.99501e-05
19	58474017..58481230	ZNF446	ensembl_havana	ENSG00000083838	15	ZNF446	ensembl_havana	protein_coding	OTTHUMG00000183541	1	4.31411	8.01231e-06
19	complement(58475355..58475763)	CTD-2619J13.23	havana	ENSG00000269106	1	CTD-2619J13.23	havana	antisense	OTTHUMG00000183542	1	4.37099	6.18429e-06
19	complement(58479512..58512413)	SLC27A5	ensembl_havana	ENSG00000083807	9	SLC27A5	ensembl_havana	protein_coding	OTTHUMG00000183543	1	4.02817	2.81065e-05
19	complement(58483749..58483843)	RNU6-1337P	ensembl	ENSG00000252334	1	RNU6-1337P	ensembl	snRNA			2.5621	0.00520203
19	58490797..58491075	RN7SL693P	ensembl	ENSG00000265272	2	RN7SL693P	ensembl	misc_RNA			3.27578	0.000526861
19	58500505..58501137	CTD-2619J13.27	havana	ENSG00000273901	1	CTD-2619J13.27	havana	antisense	OTTHUMG00000186789	2	3.66019	0.000126016
19	complement(58513530..58538911)	ZBTB45	ensembl_havana	ENSG00000119574	12	ZBTB45	ensembl_havana	protein_coding	OTTHUMG00000183545	1	4.00132	3.14954e-05
19	complement(58543299..58543578)	RN7SL525P	ensembl	ENSG00000264910	2	RN7SL525P	ensembl	misc_RNA			3.0553	0.00112416
19	58544091..58550722	TRIM28	ensembl_havana	ENSG00000130726	11	TRIM28	ensembl_havana	protein_coding	OTTHUMG00000183546	1	4.2561	1.04013e-05
19	58550285..58550376	MIR6807	ensembl	ENSG00000275924	1	MIR6807	ensembl	miRNA			5.04056	2.32085e-07
19	complement(58551566..58555124)	CHMP2A	ensembl_havana	ENSG00000130724	8	CHMP2A	ensembl_havana	protein_coding	OTTHUMG00000183547	1	4.98517	3.09544e-07
19	complement(58555712..58558960)	UBE2M	ensembl_havana	ENSG00000130725	7	UBE2M	ensembl_havana	protein_coding	OTTHUMG00000183548	1	3.74094	9.16678e-05
19	58559129..58574797	MZF1-AS1	havana	ENSG00000267858	5	MZF1-AS1	havana	antisense	OTTHUMG00000183549	1	4.17249	1.50645e-05
19	complement(58561931..58573575)	MZF1	ensembl_havana	ENSG00000099326	8	MZF1	ensembl_havana	protein_coding	OTTHUMG00000183550	1	4.10524	2.01949e-05
19	58582024..58582609	MGC2752	havana	ENSG00000268784	1	MGC2752	havana	transcribed_unprocessed_pseudogene	OTTHUMG00000183523	1	3.76966	8.17358e-05
19	58586158..58586356	AC016629.7	havana	ENSG00000269032	1	AC016629.7	havana	transcribed_processed_pseudogene	OTTHUMG00000183524	1	5.34949	4.41008e-08
20	3917494..3917571	MIR103A2	ensembl	ENSG00000199024	1	MIR103A2	ensembl	miRNA			1.68016	0.0464633
20	30626926..30627002	AC092107.1	ensembl	ENSG00000275707	2	AC092107.1	ensembl	miRNA			2.52619	0.00576533
20	complement(30816156..30816274)	5S_rRNA	ensembl	ENSG00000275305	1	5S_rRNA	ensembl	rRNA			3.6167	0.000149192
20	30842322..30842404	AC104301.1	ensembl	ENSG00000276939	1	AC104301.1	ensembl	miRNA			2.13944	0.0162
20	45425510..45425573	MIR6812	ensembl	ENSG00000273555	1	MIR6812	ensembl	miRNA			1.99063	0.0232611
20	complement(47826969..47827044)	RNU7-173P	ensembl	ENSG00000238950	1	RNU7-173P	ensembl	snRNA			2.92677	0.00171252
20	47904348..47904423	RNU7-92P	ensembl	ENSG00000238785	1	RNU7-92P	ensembl	snRNA			2.64464	0.00408889
20	complement(63942631..63942726)	MIR647	ensembl	ENSG00000207554	1	MIR647	ensembl	miRNA			1.98723	0.0234485
21	8208844..8208904	MIR3687-1	ensembl	ENSG00000277437	1	MIR3687-1	ensembl	miRNA			7.68162	7.85428e-15
21	8435246..8435359	FP236383.7	ensembl	ENSG00000276737	1	FP236383.7	ensembl	miRNA			10.9171	4.77618e-28
21	complement(9026821..9027329)	bP-2171C21.4	havana	ENSG00000279414	1	bP-2171C21.4	havana	processed_pseudogene	OTTHUMG00000189479	1	2.30143	0.0106838
21	complement(9068361..9129752)	TEKT4P2	ensembl_havana	ENSG00000188681	11	TEKT4P2	ensembl_havana	transcribed_unprocessed_pseudogene	OTTHUMG00000172149	1	2.03818	0.0207659
21	9088188..9088391	bP-2171C21.5	havana	ENSG00000279381	1	bP-2171C21.5	havana	processed_pseudogene	OTTHUMG00000189481	1	1.78096	0.0374595
21	complement(9099103..9099185)	CR392039.1	ensembl	ENSG00000239107	1	CR392039.1	ensembl	miRNA			4.5335	2.90078e-06
21	9325013..9368775	bP-21264C1.2	havana	ENSG00000278932	3	bP-21264C1.2	havana	lincRNA	OTTHUMG00000189442	1	3.18012	0.000736061
21	complement(9364467..9365225)	SNX18P12	havana	ENSG00000279718	1	SNX18P12	havana	processed_pseudogene	OTTHUMG00000189482	1	5.86479	2.24845e-09
21	complement(9580024..9580415)	RP11-570J4.2	havana	ENSG00000279211	1	RP11-570J4.2	havana	processed_pseudogene	OTTHUMG00000189456	1	1.98965	0.023315
21	complement(9810381..9810503)	RP11-555K2.1	havana	ENSG00000280075	1	RP11-555K2.1	havana	processed_pseudogene	OTTHUMG00000189458	1	1.6642	0.0480361
21	9810501..9810848	RP11-555K2.2	havana	ENSG00000279783	1	RP11-555K2.2	havana	processed_pseudogene	OTTHUMG00000189459	1	1.81559	0.0347166
21	10122273..10129029	CH507-216K13.2	havana	ENSG00000279851	2	CH507-216K13.2	havana	lincRNA	OTTHUMG00000189484	2	1.89657	0.0289424
21	10136419..10137004	CH507-216K13.1	havana	ENSG00000279062	1	CH507-216K13.1	havana	unprocessed_pseudogene	OTTHUMG00000189485	1	2.26654	0.0117091
21	10330732..10331537	EIF3FP1	havana	ENSG00000275945	1	EIF3FP1	havana	processed_pseudogene	OTTHUMG00000188301	1	2.06842	0.0193004
21	10397644..10397778	RP11-589M2.1	havana	ENSG00000278106	1	RP11-589M2.1	havana	unprocessed_pseudogene	OTTHUMG00000188251	1	2.99145	0.00138826
21	complement(30741780..30742595)	KRTAP21-4P	havana	ENSG00000236400	1	KRTAP21-4P	havana	unprocessed_pseudogene	OTTHUMG00000057790	1	2.00193	0.0226462
21	complement(33481580..33482195)	RPS5P3	havana	ENSG00000215088	3	RPS5P3	havana	processed_pseudogene	OTTHUMG00000065532	1	1.88716	0.0295695
21	36851911..36852028	RNA5SP491	ensembl	ENSG00000199806	1	RNA5SP491	ensembl	rRNA			1.8703	0.0307211
21	41539206..41539326	SNORA32	ensembl	ENSG00000207503	1	SNORA32	ensembl	snoRNA			1.69697	0.044851
21	44702221..44702791	KRTAP10-13P	havana	ENSG00000236382	1	KRTAP10-13P	havana	unprocessed_pseudogene	OTTHUMG00000057640	1	1.86971	0.0307617
22	complement(10936023..10936161)	CU459211.1	ensembl	ENSG00000274237	1	CU459211.1	ensembl	miRNA			2.41546	0.00785762
22	complement(11065974..11067346)	CU104787.1	ensembl	ENSG00000280363	1	CU104787.1	ensembl	protein_coding			2.43081	0.00753254
22	11066501..11068089	BAGE5	ensembl	ENSG00000279973	1	BAGE5	ensembl	protein_coding			2.45255	0.00709232
22	complement(15749156..15750825)	GRAMD4P2	havana	ENSG00000235992	1	GRAMD4P2	havana	processed_pseudogene	OTTHUMG00000155641	1	1.88438	0.0297565
22	20085746..20085833	MIR3618	ensembl	ENSG00000266567	1	MIR3618	ensembl	miRNA			2.6464	0.00406771
22	20126402..20126526	SNORA77	ensembl	ENSG00000264346	1	SNORA77	ensembl	snoRNA			1.66608	0.0478486
22	20632619..20632751	IGLL4P	havana	ENSG00000276427	1	IGLL4P	havana	unprocessed_pseudogene	OTTHUMG00000188038	1	1.86949	0.0307776
22	22697906..22698000	AC244250.1	ensembl	ENSG00000207830	1	AC244250.1	ensembl	miRNA			1.79513	0.0363166
22	22856545..22856638	AC245028.1	ensembl	ENSG00000207832	1	AC245028.1	ensembl	miRNA			1.85193	0.0320181
22	22904850..22905025	IGLJ3	havana	ENSG00000211678	2	IGLJ3	havana	IG_J_gene	OTTHUMG00000151220	2	1.90445	0.0284256
22	23903381..23903455	AP000350.1	ensembl	ENSG00000277002	1	AP000350.1	ensembl	miRNA			2.3198	0.0101759
22	complement(24006305..24008258)	AP000351.13	havana	ENSG00000235689	1	AP000351.13	havana	unprocessed_pseudogene	OTTHUMG00000150812	1	1.74271	0.040692
22	complement(39315213..39315307)	SNORD83A	ensembl	ENSG00000209482	1	SNORD83A	ensembl	snoRNA			2.2319	0.0128108
22	complement(42509968..42519802)	RRP7A	ensembl_havana	ENSG00000189306	10	RRP7A	ensembl_havana	protein_coding	OTTHUMG00000150891	1	1.7417	0.04078
X	complement(11148584..11148769)	uc_338	ensembl	ENSG00000278218	1	uc_338	ensembl	misc_RNA			2.13471	0.0163922
X	24348809..24348906	AC004552.1	ensembl	ENSG00000264746	1	AC004552.1	ensembl	miRNA			1.65682	0.0487778
X	complement(53198889..53198945)	MIR6894	ensembl	ENSG00000277474	1	MIR6894	ensembl	miRNA			1.83953	0.0329184
X	54814370..54814497	SNORA11	ensembl	ENSG00000221716	1	SNORA11	ensembl	snoRNA			1.66431	0.0480256
X	73944332..73944466	JPX_1	ensembl	ENSG00000274430	1	JPX_1	ensembl	misc_RNA			1.78929	0.0367838
X	75202703..75202809	RNU6-562P	ensembl	ENSG00000199601	1	RNU6-562P	ensembl	snRNA			1.93254	0.0266467
X	81240820..81240901	AL357115.1	ensembl	ENSG00000264374	1	AL357115.1	ensembl	miRNA			1.9815	0.0237675
X	110082118..110082218	MIR3978	ensembl	ENSG00000265584	1	MIR3978	ensembl	miRNA			1.71157	0.0434884
X	114763184..114763263	MIR1911	ensembl	ENSG00000222715	1	MIR1911	ensembl	miRNA			2.2727	0.0115221
X	115703812..115703867	AC005000.1	ensembl	ENSG00000264759	1	AC005000.1	ensembl	miRNA			1.92827	0.0269105
X	125287776..125287843	AL953885.1	ensembl	ENSG00000263886	1	AL953885.1	ensembl	miRNA			2.85543	0.00214892
X	complement(134546611..134546721)	MIR424	ensembl	ENSG00000274784	1	MIR424	ensembl	miRNA			2.0141	0.0219993
X	complement(134799782..134799945)	AL691477.1	ensembl	ENSG00000280249	1	AL691477.1	ensembl	pseudogene			1.7907	0.0366709
X	complement(151956683..151956778)	AF274855.1	ensembl	ENSG00000264120	1	AF274855.1	ensembl	miRNA			1.69583	0.0449595
Y	complement(11107389..11107596)	RP1-85D24.2	havana	ENSG00000271309	1	RP1-85D24.2	havana	processed_pseudogene	OTTHUMG00000185058	1	2.46089	0.00692955
Y	complement(11107719..11107887)	RP1-85D24.1	havana	ENSG00000270570	1	RP1-85D24.1	havana	processed_pseudogene	OTTHUMG00000185059	1	2.45233	0.00709675
Y	complement(11184683..11184764)	AC134878.2	ensembl	ENSG00000263502	1	AC134878.2	ensembl	miRNA			2.08282	0.018634
Y	complement(11184875..11184957)	AC134878.1	ensembl	ENSG00000252855	1	AC134878.1	ensembl	miRNA			4.00215	3.1385e-05
Y	11306918..11308181	DUX4L16	havana	ENSG00000258567	1	DUX4L16	havana	unprocessed_pseudogene	OTTHUMG00000170710	1	9.77925	6.91176e-23
Y	11308274..11308351	AC134882.1	ensembl	ENSG00000273534	1	AC134882.1	ensembl	miRNA			6.91922	2.27064e-12
Y	11314921..11316187	DUX4L17	havana	ENSG00000259154	1	DUX4L17	havana	unprocessed_pseudogene	OTTHUMG00000170711	1	7.33007	1.15016e-13
Y	11316278..11316360	AC134882.2	ensembl	ENSG00000276079	1	AC134882.2	ensembl	miRNA			8.61308	3.55621e-18
Y	11321557..11322823	DUX4L18	havana	ENSG00000259029	1	DUX4L18	havana	unprocessed_pseudogene	OTTHUMG00000170712	1	13.3989	3.06798e-41
Y	11332329..11333595	DUX4L19	havana	ENSG00000258991	1	DUX4L19	havana	unprocessed_pseudogene	OTTHUMG00000170713	1	19.468	1.02476e-84
Y	11333688..11333771	AC134882.3	ensembl	ENSG00000277716	1	AC134882.3	ensembl	miRNA			21.7755	1.97952e-105
Y	56855244..56855488	CTBP2P1	havana	ENSG00000235857	1	CTBP2P1	havana	processed_pseudogene	OTTHUMG00000036770	1	7.31323	1.30403e-13
MT	577..647	MT-TF	insdc	ENSG00000210049	1	MT-TF	insdc	Mt_tRNA			2.53975	0.00554659
MT	1671..3229	MT-RNR2	insdc	ENSG00000210082	2	MT-RNR2	insdc	Mt_rRNA			2.27068	0.0115832
MT	3230..3304	MT-TL1	insdc	ENSG00000209082	1	MT-TL1	insdc	Mt_tRNA			6.24828	2.07493e-10
MT	3307..4262	MT-ND1	insdc	ENSG00000198888	2	MT-ND1	insdc	protein_coding			3.38635	0.000354144
MT	complement(4329..4400)	MT-TQ	insdc	ENSG00000210107	1	MT-TQ	insdc	Mt_tRNA			2.07689	0.018906
MT	5512..5579	MT-TW	insdc	ENSG00000210117	1	MT-TW	insdc	Mt_tRNA			2.06845	0.019299
MT	complement(5826..5891)	MT-TY	insdc	ENSG00000210144	1	MT-TY	insdc	Mt_tRNA			1.89171	0.0292648
MT	12337..14148	MT-ND5	insdc	ENSG00000198786	2	MT-ND5	insdc	protein_coding			2.26105	0.0118781
MT	complement(14149..14673)	MT-ND6	insdc	ENSG00000198695	2	MT-ND6	insdc	protein_coding			2.271	0.0115735
MT	complement(14674..14742)	MT-TE	insdc	ENSG00000210194	1	MT-TE	insdc	Mt_tRNA			1.92183	0.0273138
MT	14747..15887	MT-CYB	insdc	ENSG00000198727	2	MT-CYB	insdc	protein_coding			3.8777	5.2725e-05
MT	15888..15953	MT-TT	insdc	ENSG00000210195	2	MT-TT	insdc	Mt_tRNA			5.00126	2.84779e-07
MT	complement(15956..16023)	MT-TP	insdc	ENSG00000210196	2	MT-TP	insdc	Mt_tRNA			8.47882	1.13749e-17

### Sheet: OX Peaks
Chromosome	Region	Name	source	ENSEMBL	gene_version	gene_name	gene_source	gene_biotype	havana_gene	havana_gene_version	Peak shape score	P-value
18	complement(112256..112339)	MIR8078	ensembl	ENSG00000277521	1	MIR8078	ensembl	miRNA			48.0165	0
Y	11333688..11333771	AC134882.3	ensembl	ENSG00000277716	1	AC134882.3	ensembl	miRNA			30.8541	2.46728e-209
Y	11332329..11333595	DUX4L19	havana	ENSG00000258991	1	DUX4L19	havana	unprocessed_pseudogene	OTTHUMG00000170713	1	29.8428	5.43866e-196
Y	11321557..11322823	DUX4L18	havana	ENSG00000259029	1	DUX4L18	havana	unprocessed_pseudogene	OTTHUMG00000170712	1	20.6461	5.29315e-95
21	8435246..8435359	FP236383.7	ensembl	ENSG00000276737	1	FP236383.7	ensembl	miRNA			19.5598	1.70049e-85
3	75668931..75670185	DUX4L26	havana	ENSG00000236138	4	DUX4L26	havana	processed_pseudogene	OTTHUMG00000158962	2	19.2225	1.19916e-82
2	161281902..161282618	AC009299.4	havana	ENSG00000225813	1	AC009299.4	havana	processed_pseudogene	OTTHUMG00000153884	1	16.5418	9.16781e-62
1	complement(228558296..228558339)	RNA5SP162	ensembl	ENSG00000251823	2	RNA5SP162	ensembl	rRNA			14.792	8.24394e-50
Y	11306918..11308181	DUX4L16	havana	ENSG00000258567	1	DUX4L16	havana	unprocessed_pseudogene	OTTHUMG00000170710	1	14.4037	2.45373e-47
MT	3230..3304	MT-TL1	insdc	ENSG00000209082	1	MT-TL1	insdc	Mt_tRNA			13.5468	4.13719e-42
5	34190056..34193653	RP11-1023L17.2	havana	ENSG00000215156	5	RP11-1023L17.2	havana	processed_pseudogene	OTTHUMG00000162182	2	13.5397	4.55916e-42
Y	11316278..11316360	AC134882.2	ensembl	ENSG00000276079	1	AC134882.2	ensembl	miRNA			12.2285	1.09429e-34
Y	56855244..56855488	CTBP2P1	havana	ENSG00000235857	1	CTBP2P1	havana	processed_pseudogene	OTTHUMG00000036770	1	11.7903	2.19089e-32
19	complement(58386770..58386858)	MIR4754	ensembl	ENSG00000266640	1	MIR4754	ensembl	miRNA			11.7137	5.41933e-32
7	55342316..55344958	RP11-775L16.1	havana	ENSG00000230936	1	RP11-775L16.1	havana	processed_pseudogene	OTTHUMG00000156118	1	11.5203	5.21516e-31
Y	11308274..11308351	AC134882.1	ensembl	ENSG00000273534	1	AC134882.1	ensembl	miRNA			11.4104	1.85486e-30
7	complement(55179750..55188934)	EGFR-AS1	havana	ENSG00000224057	1	EGFR-AS1	havana	antisense	OTTHUMG00000156126	1	11.3541	3.53797e-30
21	8208844..8208904	MIR3687-1	ensembl	ENSG00000277437	1	MIR3687-1	ensembl	miRNA			10.8205	1.37699e-27
Y	11314921..11316187	DUX4L17	havana	ENSG00000259154	1	DUX4L17	havana	unprocessed_pseudogene	OTTHUMG00000170711	1	10.7207	4.0714e-27
7	54419444..54420328	SLC25A5P3	havana	ENSG00000213673	3	SLC25A5P3	havana	processed_pseudogene	OTTHUMG00000156066	1	10.3949	1.30732e-25
7	55244247..55245681	RP11-339F13.2	havana	ENSG00000237210	1	RP11-339F13.2	havana	processed_pseudogene	OTTHUMG00000156123	2	10.3229	2.77477e-25
7	complement(55235965..55255635)	ELDR	havana	ENSG00000280890	1	ELDR	havana	lincRNA	OTTHUMG00000189565	1	9.67837	1.86302e-22
15	69160651..69160724	AC026512.1	ensembl	ENSG00000266374	1	AC026512.1	ensembl	miRNA			9.6476	2.51607e-22
19	58400221..58400679	CTD-2619J13.13	havana	ENSG00000268307	1	CTD-2619J13.13	havana	lincRNA	OTTHUMG00000183532	1	9.40924	2.49865e-21
19	58586158..58586356	AC016629.7	havana	ENSG00000269032	1	AC016629.7	havana	transcribed_processed_pseudogene	OTTHUMG00000183524	1	9.19304	1.90948e-20
MT	complement(14674..14742)	MT-TE	insdc	ENSG00000210194	1	MT-TE	insdc	Mt_tRNA			9.00052	1.1233e-19
4	complement(190021407..190022665)	DUX4L9	havana	ENSG00000224807	5	DUX4L9	havana	unprocessed_pseudogene	OTTHUMG00000161003	2	8.74373	1.12769e-18
21	complement(9364467..9365225)	SNX18P12	havana	ENSG00000279718	1	SNX18P12	havana	processed_pseudogene	OTTHUMG00000189482	1	8.53542	6.9821e-18
MT	3307..4262	MT-ND1	insdc	ENSG00000198888	2	MT-ND1	insdc	protein_coding			8.48962	1.03654e-17
5	195778..196341	CTD-2083E4.7	havana	ENSG00000261434	1	CTD-2083E4.7	havana	sense_overlapping	OTTHUMG00000175446	1	8.1311	2.12702e-16
19	58550285..58550376	MIR6807	ensembl	ENSG00000275924	1	MIR6807	ensembl	miRNA			8.10675	2.59948e-16
5	complement(441498..443160)	EXOC3-AS1	ensembl_havana	ENSG00000221990	4	EXOC3-AS1	ensembl_havana	antisense	OTTHUMG00000162235	1	8.08658	3.06808e-16
19	complement(58551566..58555124)	CHMP2A	ensembl_havana	ENSG00000130724	8	CHMP2A	ensembl_havana	protein_coding	OTTHUMG00000183547	1	8.08494	3.10979e-16
5	191511..195353	LRRC14B	ensembl_havana	ENSG00000185028	3	LRRC14B	ensembl_havana	protein_coding	OTTHUMG00000161578	2	8.07977	3.2445e-16
7	55019021..55256620	EGFR	ensembl_havana	ENSG00000146648	15	EGFR	ensembl_havana	protein_coding	OTTHUMG00000023661	3	8.07383	3.40621e-16
19	58474017..58481230	ZNF446	ensembl_havana	ENSG00000083838	15	ZNF446	ensembl_havana	protein_coding	OTTHUMG00000183541	1	7.75391	4.45512e-15
19	complement(55245186..55245250)	MIR6803	ensembl	ENSG00000278264	1	MIR6803	ensembl	miRNA			7.74376	4.82601e-15
5	418703..419109	CTD-2228K2.1	havana	ENSG00000250645	1	CTD-2228K2.1	havana	processed_pseudogene	OTTHUMG00000161640	2	7.74034	4.95757e-15
7	54759425..54804928	RP11-745C15.2	havana	ENSG00000234707	2	RP11-745C15.2	havana	antisense	OTTHUMG00000156071	2	7.7057	6.50616e-15
19	58582024..58582609	MGC2752	havana	ENSG00000268784	1	MGC2752	havana	transcribed_unprocessed_pseudogene	OTTHUMG00000183523	1	7.70274	6.65912e-15
15	69367585..69367681	RNA5SP398	ensembl	ENSG00000252972	1	RNA5SP398	ensembl	rRNA			7.67262	8.42578e-15
19	complement(58475355..58475763)	CTD-2619J13.23	havana	ENSG00000269106	1	CTD-2619J13.23	havana	antisense	OTTHUMG00000183542	1	7.58329	1.68457e-14
7	55365448..55433742	LANCL2	ensembl_havana	ENSG00000132434	9	LANCL2	ensembl_havana	protein_coding	OTTHUMG00000023779	4	7.57998	1.728e-14
11	65018505..65018570	MIR6879	ensembl	ENSG00000278851	1	MIR6879	ensembl	miRNA			7.5194	2.75132e-14
2	complement(218280125..218280188)	MIR6513	ensembl	ENSG00000274203	1	MIR6513	ensembl	miRNA			7.51203	2.91088e-14
5	140258..189970	PLEKHG4B	ensembl_havana	ENSG00000153404	13	PLEKHG4B	ensembl_havana	protein_coding	OTTHUMG00000161570	1	7.48346	3.61959e-14
19	58544091..58550722	TRIM28	ensembl_havana	ENSG00000130726	11	TRIM28	ensembl_havana	protein_coding	OTTHUMG00000183546	1	7.40644	6.48654e-14
7	55743073..55743457	RP11-613E4.4	havana	ENSG00000273720	1	RP11-613E4.4	havana	processed_pseudogene	OTTHUMG00000187670	1	7.15953	4.0478e-13
19	58559129..58574797	MZF1-AS1	havana	ENSG00000267858	5	MZF1-AS1	havana	antisense	OTTHUMG00000183549	1	7.1431	4.56257e-13
19	complement(58561931..58573575)	MZF1	ensembl_havana	ENSG00000099326	8	MZF1	ensembl_havana	protein_coding	OTTHUMG00000183550	1	7.02651	1.05885e-12
19	complement(55239912..55239976)	MIR6802	ensembl	ENSG00000278328	1	MIR6802	ensembl	miRNA			6.93227	2.07076e-12
5	304176..438291	AHRR	ensembl_havana	ENSG00000063438	16	AHRR	ensembl_havana	protein_coding	OTTHUMG00000162171	5	6.89173	2.75597e-12
MT	14747..15887	MT-CYB	insdc	ENSG00000198727	2	MT-CYB	insdc	protein_coding			6.8533	3.60835e-12
7	complement(55436056..55572988)	VOPP1	ensembl_havana	ENSG00000154978	12	VOPP1	ensembl_havana	protein_coding	OTTHUMG00000156124	3	6.84301	3.87728e-12
9	complement(63817748..63818462)	DUX4L50	havana	ENSG00000232815	1	DUX4L50	havana	unprocessed_pseudogene	OTTHUMG00000058675	1	6.81885	4.58863e-12
19	58451604..58457833	ZNF324B	ensembl_havana	ENSG00000249471	7	ZNF324B	ensembl_havana	protein_coding	OTTHUMG00000183539	1	6.81194	4.81468e-12
5	complement(269858..271516)	CTD-2083E4.6	havana	ENSG00000248925	1	CTD-2083E4.6	havana	antisense	OTTHUMG00000161587	1	6.75545	7.1198e-12
5	complement(535840..535882)	MIR4456	ensembl	ENSG00000264233	1	MIR4456	ensembl	miRNA			6.75154	7.31411e-12
19	58467045..58475436	ZNF324	ensembl_havana	ENSG00000083812	11	ZNF324	ensembl_havana	protein_coding	OTTHUMG00000183540	2	6.72356	8.86663e-12
5	complement(196871..218215)	CCDC127	ensembl_havana	ENSG00000164366	3	CCDC127	ensembl_havana	protein_coding	OTTHUMG00000161586	2	6.71685	9.28485e-12
5	complement(144087..144197)	Y_RNA	ensembl	ENSG00000199540	1	Y_RNA	ensembl	misc_RNA			6.70298	1.02107e-11
12	12310..13501	DDX11L8	havana	ENSG00000256263	1	DDX11L8	havana	unprocessed_pseudogene	OTTHUMG00000168013	1	6.6959	1.07172e-11
5	2184710..2184820	Y_RNA	ensembl	ENSG00000201026	1	Y_RNA	ensembl	misc_RNA			6.67954	1.19844e-11
14	complement(105903616..105903631)	IGHD4-11	havana	ENSG00000232543	2	IGHD4-11	havana	IG_D_gene	OTTHUMG00000152368	1	6.6404	1.56415e-11
4	complement(49561285..49561470)	RP11-241F15.9	havana	ENSG00000251630	1	RP11-241F15.9	havana	processed_pseudogene	OTTHUMG00000160596	1	6.53706	3.13708e-11
19	complement(58555712..58558960)	UBE2M	ensembl_havana	ENSG00000130725	7	UBE2M	ensembl_havana	protein_coding	OTTHUMG00000183548	1	6.53336	3.2155e-11
19	complement(58513530..58538911)	ZBTB45	ensembl_havana	ENSG00000119574	12	ZBTB45	ensembl_havana	protein_coding	OTTHUMG00000183545	1	6.43119	6.33034e-11
MT	complement(15956..16023)	MT-TP	insdc	ENSG00000210196	2	MT-TP	insdc	Mt_tRNA			6.39868	7.8363e-11
19	complement(58479512..58512413)	SLC27A5	ensembl_havana	ENSG00000083807	9	SLC27A5	ensembl_havana	protein_coding	OTTHUMG00000183543	1	6.3028	1.46161e-10
15	complement(75762215..75762315)	MIR4313	ensembl	ENSG00000274496	1	MIR4313	ensembl	miRNA			6.28264	1.66435e-10
19	58401504..58418327	ZNF584	ensembl_havana	ENSG00000171574	17	ZNF584	ensembl_havana	protein_coding	OTTHUMG00000183533	1	6.23966	2.19255e-10
7	complement(55259809..55260256)	CALM1P2	havana	ENSG00000230564	1	CALM1P2	havana	processed_pseudogene	OTTHUMG00000156129	1	6.22648	2.38513e-10
19	55388181..55388242	MIR6805	ensembl	ENSG00000277326	1	MIR6805	ensembl	miRNA			6.21663	2.53968e-10
15	complement(70195638..70198509)	AC011648.1	havana	ENSG00000259252	1	AC011648.1	havana	lincRNA	OTTHUMG00000172123	1	6.21356	2.58987e-10
3	75630763..75630858	MIR1324	ensembl	ENSG00000221795	1	MIR1324	ensembl	miRNA			6.21007	2.64811e-10
5	1005039..1006623	RP11-43F13.4	havana	ENSG00000272347	1	RP11-43F13.4	havana	lincRNA	OTTHUMG00000185407	1	6.20576	2.72165e-10
5	271621..353856	PDCD6	ensembl_havana	ENSG00000249915	7	PDCD6	ensembl_havana	protein_coding	OTTHUMG00000090283	5	6.15094	3.85137e-10
11	65890112..65891635	CCDC85B	ensembl_havana	ENSG00000175602	3	CCDC85B	ensembl_havana	protein_coding	OTTHUMG00000166722	1	6.15051	3.8616e-10
19	complement(56719203..56719287)	AC006115.1	ensembl	ENSG00000265070	1	AC006115.1	ensembl	miRNA			6.12627	4.49816e-10
15	complement(69820756..69822856)	RP11-19J5.2	havana	ENSG00000259309	1	RP11-19J5.2	havana	lincRNA	OTTHUMG00000172101	1	6.09071	5.62058e-10
5	complement(403731..404546)	CTD-2228K2.2	havana	ENSG00000214278	4	CTD-2228K2.2	havana	processed_pseudogene	OTTHUMG00000161650	1	6.06249	6.70137e-10
15	complement(74115396..74115469)	AC010931.1	ensembl	ENSG00000274013	1	AC010931.1	ensembl	miRNA			6.0503	7.22901e-10
5	complement(21481327..21484011)	RP11-823P9.3	havana	ENSG00000233974	3	RP11-823P9.3	havana	processed_pseudogene	OTTHUMG00000161998	1	6.03092	8.15156e-10
2	218402637..218402746	MIR26B	ensembl	ENSG00000199121	3	MIR26B	ensembl	miRNA			5.92731	1.5397e-09
19	complement(55292997..55293068)	AC020922.1	ensembl	ENSG00000280855	1	AC020922.1	ensembl	miRNA			5.92427	1.56844e-09
19	55684772..55684916	AC010525.1	ensembl	ENSG00000211571	1	AC010525.1	ensembl	miRNA			5.91936	1.61597e-09
19	54607870..54608376	AC009892.5	havana	ENSG00000238094	1	AC009892.5	havana	unprocessed_pseudogene	OTTHUMG00000065704	2	5.90067	1.81017e-09
19	54551970..54552256	AC009892.2	havana	ENSG00000235181	1	AC009892.2	havana	unprocessed_pseudogene	OTTHUMG00000065694	1	5.8945	1.87908e-09
15	69391192..69392149	RP11-253M7.6	havana	ENSG00000259645	1	RP11-253M7.6	havana	sense_intronic	OTTHUMG00000172086	1	5.89059	1.92414e-09
19	58440448..58445849	CTD-2619J13.19	havana	ENSG00000269473	1	CTD-2619J13.19	havana	lincRNA	OTTHUMG00000183538	1	5.88592	1.97923e-09
15	68833830..68834749	RP11-696L21.2	havana	ENSG00000259286	3	RP11-696L21.2	havana	processed_pseudogene	OTTHUMG00000172052	3	5.82373	2.87735e-09
19	complement(58543299..58543578)	RN7SL525P	ensembl	ENSG00000264910	2	RN7SL525P	ensembl	misc_RNA			5.76002	4.20529e-09
5	218241..256700	SDHA	ensembl_havana	ENSG00000073578	16	SDHA	ensembl_havana	protein_coding	OTTHUMG00000090275	4	5.74445	4.61103e-09
2	complement(218398743..218399219)	RP11-378A13.2	havana	ENSG00000273361	1	RP11-378A13.2	havana	antisense	OTTHUMG00000186313	1	5.73142	4.97974e-09
15	complement(67834310..67838879)	RP11-34F13.2	havana	ENSG00000245719	1	RP11-34F13.2	havana	lincRNA	OTTHUMG00000172251	1	5.73068	5.00133e-09
19	58357999..58359603	CTD-2619J13.9	havana	ENSG00000268049	1	CTD-2619J13.9	havana	antisense	OTTHUMG00000183516	1	5.71774	5.39746e-09
5	complement(1708785..1708868)	MIR4277	ensembl	ENSG00000263746	1	MIR4277	ensembl	miRNA			5.66695	7.26796e-09
19	58362585..58366591	CTD-2619J13.3	havana	ENSG00000269054	1	CTD-2619J13.3	havana	antisense	OTTHUMG00000183511	1	5.66213	7.47528e-09
5	complement(213898..217279)	CTD-2083E4.4	havana	ENSG00000260774	1	CTD-2083E4.4	havana	processed_transcript	OTTHUMG00000161585	1	5.63712	8.64596e-09
7	54656358..54656734	RPL31P35	havana	ENSG00000232612	1	RPL31P35	havana	processed_pseudogene	OTTHUMG00000156068	1	5.62952	9.03551e-09
15	complement(76979245..76980451)	KRT8P23	havana	ENSG00000259565	2	KRT8P23	havana	processed_pseudogene	OTTHUMG00000172602	2	5.62857	9.08563e-09
19	54652085..54652230	AC009892.9	havana	ENSG00000237323	1	AC009892.9	havana	unprocessed_pseudogene	OTTHUMG00000065710	1	5.62692	9.17261e-09
15	complement(75452964..75453947)	CTD-2562G15.3	havana	ENSG00000276744	1	CTD-2562G15.3	havana	sense_intronic	OTTHUMG00000186962	1	5.61488	9.83476e-09
11	65445541..65445598	mascRNA-menRNA	ensembl	ENSG00000275948	1	mascRNA-menRNA	ensembl	sRNA			5.60467	1.04325e-08
19	58319277..58320489	AC010642.2	havana	ENSG00000269794	1	AC010642.2	havana	processed_pseudogene	OTTHUMG00000183462	1	5.59381	1.11072e-08
19	54832676..54848569	KIR2DS4	havana	ENSG00000221957	8	KIR2DS4	havana	polymorphic_pseudogene	OTTHUMG00000065932	5	5.57238	1.25643e-08
15	69835234..69843120	LINC00593	havana	ENSG00000259703	5	LINC00593	havana	lincRNA	OTTHUMG00000172102	1	5.50721	1.82279e-08
1	complement(16618969..16628650)	CROCCP2	havana	ENSG00000282056	1	CROCCP2	havana	transcribed_unprocessed_pseudogene			5.50698	1.82522e-08
19	complement(56317177..56318008)	VN2R17P	havana	ENSG00000213014	3	VN2R17P	havana	processed_pseudogene	OTTHUMG00000182139	1	5.49354	1.96977e-08
15	complement(69803316..69804046)	RP11-19J5.1	havana	ENSG00000259496	2	RP11-19J5.1	havana	processed_pseudogene	OTTHUMG00000172100	2	5.45002	2.51827e-08
1	16873708..16873851	RNU1-5P	ensembl	ENSG00000277234	1	RNU1-5P	ensembl	snRNA			5.4491	2.53127e-08
19	complement(55338945..55339283)	CTD-2105E13.16	havana	ENSG00000276831	1	CTD-2105E13.16	havana	lincRNA	OTTHUMG00000186783	1	5.43868	2.68384e-08
19	complement(55475983..55476482)	CTD-2537I9.16	havana	ENSG00000269859	1	CTD-2537I9.16	havana	antisense	OTTHUMG00000183416	1	5.43594	2.72535e-08
19	57664280..57665039	AC003682.17	havana	ENSG00000269097	1	AC003682.17	havana	processed_pseudogene	OTTHUMG00000183473	1	5.42813	2.84732e-08
19	complement(55467438..55467934)	CTD-2537I9.15	havana	ENSG00000279063	1	CTD-2537I9.15	havana	TEC	OTTHUMG00000181844	1	5.42556	2.88866e-08
19	complement(56127236..56127466)	CTD-2621I17.8	havana	ENSG00000279959	1	CTD-2621I17.8	havana	TEC	OTTHUMG00000183286	1	5.41896	2.99726e-08
19	complement(55226639..55229264)	TMEM86B	ensembl_havana	ENSG00000180089	5	TMEM86B	ensembl_havana	protein_coding	OTTHUMG00000187285	1	5.40291	3.27839e-08
11	complement(63882587..63882685)	RNU6-1306P	ensembl	ENSG00000202089	1	RNU6-1306P	ensembl	snRNA			5.38861	3.55022e-08
4	49209372..49209448	AC118282.4	ensembl	ENSG00000281200	1	AC118282.4	ensembl	miRNA			5.34596	4.49707e-08
3	75658534..75659014	RARRES2P1	havana	ENSG00000241622	1	RARRES2P1	havana	processed_pseudogene	OTTHUMG00000158964	1	5.34027	4.64051e-08
19	54769811..54784322	KIR2DL1	ensembl_havana	ENSG00000125498	19	KIR2DL1	ensembl_havana	protein_coding	OTTHUMG00000065885	3	5.31976	5.19524e-08
19	complement(55227219..55230279)	CTD-2587H24.14	havana	ENSG00000276570	1	CTD-2587H24.14	havana	processed_transcript	OTTHUMG00000180703	1	5.30864	5.52233e-08
19	58350795..58351720	CTD-2619J13.5	havana	ENSG00000279611	1	CTD-2619J13.5	havana	TEC	OTTHUMG00000183509	1	5.29328	6.00697e-08
15	68749501..68750691	CARSP1	havana	ENSG00000271232	1	CARSP1	havana	processed_pseudogene	OTTHUMG00000184898	1	5.28474	6.29418e-08
19	54434183..54434665	CTD-2587H19.2	havana	ENSG00000268496	1	CTD-2587H19.2	havana	sense_intronic	OTTHUMG00000183030	1	5.27315	6.70524e-08
15	complement(68193801..68229718)	RP11-315D16.2	havana	ENSG00000260007	1	RP11-315D16.2	havana	protein_coding	OTTHUMG00000172656	1	5.25689	7.32549e-08
15	68254549..68254939	HMGN2P40	havana	ENSG00000260602	2	HMGN2P40	havana	processed_pseudogene	OTTHUMG00000172681	2	5.23544	8.22983e-08
11	65636310..65636369	MIR4690	ensembl	ENSG00000266041	1	MIR4690	ensembl	miRNA			5.22575	8.67244e-08
14	complement(104677694..104677749)	MIR4710	ensembl	ENSG00000265291	1	MIR4710	ensembl	miRNA			5.2242	8.74571e-08
19	complement(54438665..54439544)	AC008746.12	havana	ENSG00000267838	2	AC008746.12	havana	lincRNA	OTTHUMG00000150514	2	5.21894	8.99764e-08
19	complement(58354357..58362848)	ZNF497	ensembl_havana	ENSG00000174586	10	ZNF497	ensembl_havana	protein_coding	OTTHUMG00000183510	3	5.19816	1.00635e-07
5	443158..471937	EXOC3	ensembl_havana	ENSG00000180104	15	EXOC3	ensembl_havana	protein_coding	OTTHUMG00000162205	3	5.18315	1.09086e-07
15	complement(74613194..74615596)	CTD-3154N5.1	havana	ENSG00000260919	1	CTD-3154N5.1	havana	antisense	OTTHUMG00000172816	2	5.17086	1.1651e-07
11	65117157..65117458	AP003068.12	havana	ENSG00000255173	1	AP003068.12	havana	antisense	OTTHUMG00000165605	1	5.16048	1.23158e-07
5	675826..676616	CTD-2589H19.6	havana	ENSG00000271781	1	CTD-2589H19.6	havana	antisense	OTTHUMG00000185406	1	5.16044	1.23187e-07
12	103930425..103930555	MIR3652	ensembl	ENSG00000265072	1	MIR3652	ensembl	miRNA			5.14972	1.30441e-07
4	49579833..49580189	RP11-241F15.10	havana	ENSG00000250753	2	RP11-241F15.10	havana	processed_pseudogene	OTTHUMG00000160590	2	5.14005	1.3733e-07
19	complement(55123225..55123292)	MIR7975	ensembl	ENSG00000275863	1	MIR7975	ensembl	miRNA			5.12554	1.4834e-07
15	75676227..75677162	CTD-2026K11.1	havana	ENSG00000260892	1	CTD-2026K11.1	havana	antisense	OTTHUMG00000172779	1	5.12544	1.48421e-07
15	complement(69037549..69043565)	RP11-809H16.4	havana	ENSG00000259265	1	RP11-809H16.4	havana	antisense	OTTHUMG00000172081	1	5.12235	1.50879e-07
15	80581103..80581239	MIR5572	ensembl	ENSG00000266542	1	MIR5572	ensembl	miRNA			5.11327	1.58318e-07
1	16701546..16705594	RP1-163M9.7	havana	ENSG00000279151	1	RP1-163M9.7	havana	lincRNA	OTTHUMG00000189501	1	5.10503	1.65374e-07
15	67627852..67629135	HNRNPA1P5	havana	ENSG00000259512	3	HNRNPA1P5	havana	processed_pseudogene	OTTHUMG00000172249	3	5.10466	1.65692e-07
1	965110..965166	AL645608.1	ensembl	ENSG00000277294	1	AL645608.1	ensembl	miRNA			5.10379	1.66455e-07
5	complement(1858409..1859890)	CTD-2194D22.5	havana	ENSG00000279222	1	CTD-2194D22.5	havana	TEC	OTTHUMG00000175438	1	5.09897	1.70755e-07
19	58044592..58046769	LETM1P2	havana	ENSG00000268660	1	LETM1P2	havana	processed_pseudogene	OTTHUMG00000183382	1	5.09745	1.72133e-07
16	complement(21519830..21520365)	SLC7A5P2	havana	ENSG00000258186	2	SLC7A5P2	havana	transcribed_processed_pseudogene	OTTHUMG00000170388	2	5.09224	1.76932e-07
11	complement(65883741..65888539)	FIBP	ensembl_havana	ENSG00000172500	12	FIBP	ensembl_havana	protein_coding	OTTHUMG00000166846	2	5.09206	1.77095e-07
19	complement(58404238..58408484)	CTD-2619J13.14	ensembl_havana	ENSG00000232098	3	CTD-2619J13.14	ensembl_havana	lincRNA	OTTHUMG00000183534	1	5.08805	1.80882e-07
7	complement(54752250..54759974)	SEC61G	ensembl_havana	ENSG00000132432	13	SEC61G	ensembl_havana	protein_coding	OTTHUMG00000023430	3	5.08412	1.84669e-07
21	10397644..10397778	RP11-589M2.1	havana	ENSG00000278106	1	RP11-589M2.1	havana	unprocessed_pseudogene	OTTHUMG00000188251	1	5.084	1.84785e-07
11	complement(65116403..65117708)	ZNHIT2	ensembl_havana	ENSG00000174276	6	ZNHIT2	ensembl_havana	protein_coding	OTTHUMG00000165604	1	5.08005	1.8867e-07
19	complement(57826461..57826778)	AC010522.1	havana	ENSG00000269304	1	AC010522.1	havana	processed_pseudogene	OTTHUMG00000183480	1	5.07815	1.90567e-07
11	65857126..65867653	MUS81	ensembl_havana	ENSG00000172732	11	MUS81	ensembl_havana	protein_coding	OTTHUMG00000166633	3	5.07774	1.90977e-07
5	complement(1544107..1551710)	CTD-2245E15.3	havana	ENSG00000251532	1	CTD-2245E15.3	havana	lincRNA	OTTHUMG00000162543	1	5.06548	2.0369e-07
15	complement(75791470..75792683)	DNM1P49	havana	ENSG00000261820	1	DNM1P49	havana	unprocessed_pseudogene	OTTHUMG00000172796	1	5.05105	2.19698e-07
19	complement(57953158..57953759)	CTD-2583A14.1	havana	ENSG00000243234	1	CTD-2583A14.1	havana	processed_pseudogene	OTTHUMG00000158333	1	5.03126	2.43634e-07
MT	15888..15953	MT-TT	insdc	ENSG00000210195	2	MT-TT	insdc	Mt_tRNA			5.01739	2.61894e-07
19	55385345..55403250	RPL28	ensembl_havana	ENSG00000108107	12	RPL28	ensembl_havana	protein_coding	OTTHUMG00000171991	4	5.01425	2.66208e-07
15	69278675..69295322	RP11-352D13.5	havana	ENSG00000259504	2	RP11-352D13.5	havana	lincRNA	OTTHUMG00000172085	2	5.00967	2.72623e-07
19	complement(55119250..55120383)	CTD-2587H24.1	havana	ENSG00000267507	1	CTD-2587H24.1	havana	processed_pseudogene	OTTHUMG00000180541	1	5.00937	2.7305e-07
15	complement(74954416..74957464)	RPP25	ensembl_havana	ENSG00000178718	6	RPP25	ensembl_havana	protein_coding	OTTHUMG00000142822	2	4.99085	3.00575e-07
7	54542325..54571080	VSTM2A	ensembl_havana	ENSG00000170419	10	VSTM2A	ensembl_havana	protein_coding	OTTHUMG00000129271	3	4.98742	3.05951e-07
15	75639760..75640976	CTD-2026K11.4	havana	ENSG00000275454	1	CTD-2026K11.4	havana	antisense	OTTHUMG00000186970	1	4.98005	3.17838e-07
19	complement(55612490..55613097)	CTD-2537I9.18	havana	ENSG00000276488	1	CTD-2537I9.18	havana	antisense	OTTHUMG00000186784	1	4.97089	3.33231e-07
11	65423273..65423392	NEAT1_1	ensembl	ENSG00000278144	1	NEAT1_1	ensembl	misc_RNA			4.95792	3.56264e-07
11	complement(65129916..65129978)	MIR6751	ensembl	ENSG00000277547	1	MIR6751	ensembl	miRNA			4.95762	3.56816e-07
5	979365..981300	RP11-661C8.3	havana	ENSG00000250173	1	RP11-661C8.3	havana	lincRNA	OTTHUMG00000162131	1	4.94647	3.77857e-07
7	54621025..54621131	RNU6-1125P	ensembl	ENSG00000200471	1	RNU6-1125P	ensembl	snRNA			4.93219	4.06572e-07
9	137838419..137838516	MIR602	ensembl	ENSG00000207693	1	MIR602	ensembl	miRNA			4.91799	4.37178e-07
7	complement(100093560..100093643)	MIR25	ensembl	ENSG00000207547	1	MIR25	ensembl	miRNA			4.91584	4.42021e-07
5	complement(1173141..1178605)	CTD-3080P12.3	havana	ENSG00000249201	2	CTD-3080P12.3	havana	antisense	OTTHUMG00000161928	2	4.90203	4.74259e-07
19	55485004..55487568	NAT14	ensembl_havana	ENSG00000090971	4	NAT14	ensembl_havana	protein_coding	OTTHUMG00000180854	3	4.89122	5.01069e-07
5	complement(1317744..1345099)	CLPTM1L	ensembl_havana	ENSG00000049656	13	CLPTM1L	ensembl_havana	protein_coding	OTTHUMG00000131015	4	4.88338	5.21419e-07
19	57867885..57868834	CTD-2583A14.11	havana	ENSG00000270804	1	CTD-2583A14.11	havana	transcribed_processed_pseudogene	OTTHUMG00000184914	1	4.88209	5.24849e-07
19	complement(55349306..55354814)	COX6B2	ensembl_havana	ENSG00000160471	12	COX6B2	ensembl_havana	protein_coding	OTTHUMG00000180774	6	4.88138	5.26736e-07
19	55635459..55645622	ZNF581	ensembl_havana	ENSG00000171425	9	ZNF581	ensembl_havana	protein_coding	OTTHUMG00000180869	3	4.87709	5.38315e-07
1	16889095..16889602	RP11-108M9.5	havana	ENSG00000235241	1	RP11-108M9.5	havana	processed_pseudogene	OTTHUMG00000002205	1	4.87537	5.43018e-07
19	58386400..58394806	RPS5	ensembl_havana	ENSG00000083845	8	RPS5	ensembl_havana	protein_coding	OTTHUMG00000183530	1	4.87187	5.52731e-07
5	473236..480884	CTD-2228K2.7	havana	ENSG00000225138	7	CTD-2228K2.7	havana	processed_transcript	OTTHUMG00000167373	3	4.86268	5.79033e-07
5	1725149..1728172	CTD-2587M23.1	havana	ENSG00000260066	1	CTD-2587M23.1	havana	lincRNA	OTTHUMG00000173459	1	4.86237	5.79955e-07
5	2261859..2262023	RP11-24P24.1	havana	ENSG00000275733	1	RP11-24P24.1	havana	processed_pseudogene	OTTHUMG00000187564	1	4.85911	5.89587e-07
15	complement(69730740..69730822)	AC009677.1	ensembl	ENSG00000238870	1	AC009677.1	ensembl	miRNA			4.85613	5.98515e-07
15	complement(74162340..74162620)	Metazoa_SRP	ensembl	ENSG00000278348	1	Metazoa_SRP	ensembl	misc_RNA			4.85264	6.09142e-07
2	complement(202032770..202033537)	RP11-107N15.1	havana	ENSG00000273209	1	RP11-107N15.1	havana	lincRNA	OTTHUMG00000186300	1	4.84066	6.47032e-07
19	complement(55158661..55166722)	DNAAF3	ensembl_havana	ENSG00000167646	13	DNAAF3	ensembl_havana	protein_coding	OTTHUMG00000128547	8	4.83546	6.64201e-07
5	complement(602620..612210)	RP11-310P5.1	havana	ENSG00000249650	1	RP11-310P5.1	havana	antisense	OTTHUMG00000162152	1	4.82935	6.84908e-07
15	complement(68296533..68432162)	ITGA11	ensembl_havana	ENSG00000137809	16	ITGA11	ensembl_havana	protein_coding	OTTHUMG00000172657	3	4.82854	6.87692e-07
19	58069970..58070288	RN7SL526P	ensembl	ENSG00000243642	3	RN7SL526P	ensembl	misc_RNA			4.82682	6.93666e-07
19	complement(54461796..54463711)	LENG9	havana	ENSG00000275183	1	LENG9	havana	protein_coding	OTTHUMG00000188273	2	4.82489	7.00386e-07
15	complement(69434466..69435120)	RP11-253M7.3	havana	ENSG00000259191	2	RP11-253M7.3	havana	processed_pseudogene	OTTHUMG00000133359	4	4.81589	7.3274e-07
5	complement(1569421..1569533)	AC091849.1	ensembl	ENSG00000278350	1	AC091849.1	ensembl	miRNA			4.79901	7.97259e-07
19	complement(55377579..55378125)	CTD-2105E13.15	havana	ENSG00000269275	1	CTD-2105E13.15	havana	antisense	OTTHUMG00000183398	1	4.78969	8.35205e-07
15	complement(70047790..70098176)	TLE3	ensembl_havana	ENSG00000140332	15	TLE3	ensembl_havana	protein_coding	OTTHUMG00000172121	3	4.78197	8.67912e-07
19	complement(55312801..55334048)	TMEM150B	ensembl_havana	ENSG00000180061	9	TMEM150B	ensembl_havana	protein_coding	OTTHUMG00000180709	4	4.77661	8.91376e-07
5	complement(1383159..1386409)	RP11-325I22.3	havana	ENSG00000279908	1	RP11-325I22.3	havana	TEC	OTTHUMG00000173424	1	4.77517	8.97793e-07
19	54703952..54704235	AC098784.1	havana	ENSG00000228790	1	AC098784.1	havana	unprocessed_pseudogene	OTTHUMG00000102121	1	4.76289	9.54221e-07
19	complement(58428632..58431148)	CTD-2619J13.17	havana	ENSG00000268912	1	CTD-2619J13.17	havana	lincRNA	OTTHUMG00000183536	1	4.76194	9.58701e-07
19	54973817..54974417	CTC-550B14.1	havana	ENSG00000243494	1	CTC-550B14.1	havana	processed_pseudogene	OTTHUMG00000158316	1	4.7618	9.5937e-07
5	1225355..1246189	SLC6A18	ensembl_havana	ENSG00000164363	9	SLC6A18	ensembl_havana	protein_coding	OTTHUMG00000090356	4	4.76121	9.62163e-07
15	67819704..67834561	SKOR1	ensembl_havana	ENSG00000188779	10	SKOR1	ensembl_havana	protein_coding	OTTHUMG00000170878	1	4.75114	1.01135e-06
19	complement(58367618..58381060)	ZNF837	ensembl_havana	ENSG00000152475	6	ZNF837	ensembl_havana	protein_coding	OTTHUMG00000183517	1	4.74774	1.02851e-06
15	complement(69278328..69298763)	RP11-352D13.6	havana	ENSG00000261634	3	RP11-352D13.6	havana	antisense	OTTHUMG00000173056	2	4.73418	1.0997e-06
15	complement(76258986..76261690)	TYRO3P	havana	ENSG00000259581	3	TYRO3P	havana	processed_pseudogene	OTTHUMG00000172619	3	4.73297	1.1063e-06
5	complement(1309310..1309377)	MIR4457	ensembl	ENSG00000263670	1	MIR4457	ensembl	miRNA			4.73127	1.1156e-06
5	524705..526594	RP11-310P5.2	havana	ENSG00000250385	1	RP11-310P5.2	havana	antisense	OTTHUMG00000162153	1	4.7306	1.11931e-06
11	complement(66882812..66882870)	AP003176.1	ensembl	ENSG00000274255	1	AP003176.1	ensembl	miRNA			4.7288	1.12925e-06
11	complement(64316460..64318084)	TRMT112	ensembl_havana	ENSG00000173113	6	TRMT112	ensembl_havana	protein_coding	OTTHUMG00000167848	4	4.7264	1.14266e-06
15	74062780..74063785	DNM1P33	havana	ENSG00000260096	1	DNM1P33	havana	unprocessed_pseudogene	OTTHUMG00000173034	1	4.72442	1.15384e-06
Y	complement(11184875..11184957)	AC134878.1	ensembl	ENSG00000252855	1	AC134878.1	ensembl	miRNA			4.71183	1.2275e-06
11	complement(65916808..65919117)	C11orf68	ensembl_havana	ENSG00000175573	6	C11orf68	ensembl_havana	protein_coding	OTTHUMG00000157153	2	4.70311	1.28111e-06
19	complement(55039108..55071291)	RDH13	ensembl_havana	ENSG00000160439	15	RDH13	ensembl_havana	protein_coding	OTTHUMG00000180478	2	4.69734	1.31787e-06
7	5276336..5276415	AC093376.1	ensembl	ENSG00000263808	1	AC093376.1	ensembl	miRNA			4.6962	1.32522e-06
5	complement(850291..892824)	BRD9	ensembl_havana	ENSG00000028310	17	BRD9	ensembl_havana	protein_coding	OTTHUMG00000159258	3	4.69326	1.3444e-06
19	58363438..58363562	RNA5SP473	ensembl	ENSG00000252211	1	RNA5SP473	ensembl	rRNA			4.6848	1.40117e-06
19	58490797..58491075	RN7SL693P	ensembl	ENSG00000265272	2	RN7SL693P	ensembl	misc_RNA			4.67923	1.43974e-06
5	92151..139863	CTD-2231H16.1	havana	ENSG00000249430	1	CTD-2231H16.1	havana	lincRNA	OTTHUMG00000161574	1	4.67402	1.47679e-06
15	68578969..68727806	CORO2B	ensembl_havana	ENSG00000103647	12	CORO2B	ensembl_havana	protein_coding	OTTHUMG00000133288	3	4.66502	1.54293e-06
19	complement(55452985..55462343)	ISOC2	ensembl_havana	ENSG00000063241	7	ISOC2	ensembl_havana	protein_coding	OTTHUMG00000180830	1	4.66361	1.55354e-06
19	complement(55352301..55359516)	CTD-2105E13.6	havana	ENSG00000267706	3	CTD-2105E13.6	havana	protein_coding	OTTHUMG00000180784	4	4.6633	1.55591e-06
19	complement(55229780..55258995)	PPP6R1	ensembl_havana	ENSG00000105063	18	PPP6R1	ensembl_havana	protein_coding	OTTHUMG00000180704	1	4.65722	1.60255e-06
19	55635016..55643469	ZNF580	ensembl_havana	ENSG00000213015	8	ZNF580	ensembl_havana	protein_coding	OTTHUMG00000180868	2	4.6569	1.60501e-06
15	complement(75346744..75347161)	RP11-817O13.9	havana	ENSG00000275645	1	RP11-817O13.9	havana	antisense	OTTHUMG00000186960	1	4.65169	1.64612e-06
17	complement(4970086..4970150)	MIR6865	ensembl	ENSG00000278517	1	MIR6865	ensembl	miRNA			4.65001	1.65958e-06
19	58347751..58355183	A1BG-AS1	havana	ENSG00000268895	5	A1BG-AS1	havana	antisense	OTTHUMG00000183508	1	4.6493	1.66533e-06
9	complement(136728953..136729855)	RP11-216L13.21	havana	ENSG00000274356	1	RP11-216L13.21	havana	unprocessed_pseudogene	OTTHUMG00000187869	1	4.64843	1.67238e-06
15	complement(69325293..69325420)	SNORA77	ensembl	ENSG00000221376	1	SNORA77	ensembl	snoRNA			4.64793	1.67645e-06
2	complement(202336024..202336727)	AC064836.3	havana	ENSG00000226261	1	AC064836.3	havana	processed_pseudogene	OTTHUMG00000154608	1	4.64726	1.68183e-06
14	complement(105883903..105883922)	IGHD5-24	havana	ENSG00000211909	1	IGHD5-24	havana	IG_D_gene	OTTHUMG00000152427	1	4.64602	1.69198e-06
19	55339853..55348120	SUV420H2	ensembl_havana	ENSG00000133247	13	SUV420H2	ensembl_havana	protein_coding	OTTHUMG00000150483	4	4.64057	1.73723e-06
MT	12337..14148	MT-ND5	insdc	ENSG00000198786	2	MT-ND5	insdc	protein_coding			4.63484	1.78605e-06
19	complement(55354908..55363260)	FAM71E2	ensembl_havana	ENSG00000180043	11	FAM71E2	ensembl_havana	protein_coding	OTTHUMG00000170357	6	4.63318	1.80046e-06
5	946315..956520	RP11-661C8.2	havana	ENSG00000248949	1	RP11-661C8.2	havana	lincRNA	OTTHUMG00000162130	1	4.62261	1.89469e-06
19	58500505..58501137	CTD-2619J13.27	havana	ENSG00000273901	1	CTD-2619J13.27	havana	antisense	OTTHUMG00000186789	2	4.62097	1.90974e-06
19	complement(55399745..55407777)	UBE2S	ensembl_havana	ENSG00000108106	13	UBE2S	ensembl_havana	protein_coding	OTTHUMG00000180811	3	4.6115	1.99888e-06
19	55600022..55603138	ZNF524	ensembl_havana	ENSG00000171443	6	ZNF524	ensembl_havana	protein_coding	OTTHUMG00000180859	2	4.6097	2.01625e-06
20	complement(30816156..30816274)	5S_rRNA	ensembl	ENSG00000275305	1	5S_rRNA	ensembl	rRNA			4.60677	2.04482e-06
19	55158939..55177540	CTD-2587H24.5	havana	ENSG00000267577	1	CTD-2587H24.5	havana	antisense	OTTHUMG00000180668	2	4.59744	2.13857e-06
15	77894684..77904674	CSPG4P13	havana	ENSG00000260139	6	CSPG4P13	havana	transcribed_unprocessed_pseudogene	OTTHUMG00000172978	1	4.59742	2.13876e-06
9	complement(113792358..113792439)	AL157702.1	ensembl	ENSG00000211556	2	AL157702.1	ensembl	miRNA			4.59264	2.18838e-06
4	65125..65233	AC253576.1	ensembl	ENSG00000207643	1	AC253576.1	ensembl	miRNA			4.58779	2.23986e-06
8	61714788..61714859	MIR4470	ensembl	ENSG00000264408	1	MIR4470	ensembl	miRNA			4.58225	2.30004e-06
5	262769..262881	AC021087.1	ensembl	ENSG00000277812	1	AC021087.1	ensembl	miRNA			4.58074	2.31661e-06
19	55282072..55312533	BRSK1	ensembl_havana	ENSG00000160469	16	BRSK1	ensembl_havana	protein_coding	OTTHUMG00000180735	3	4.5765	2.36415e-06
5	complement(1798386..1801366)	MRPL36	ensembl_havana	ENSG00000171421	12	MRPL36	ensembl_havana	protein_coding	OTTHUMG00000090373	3	4.57255	2.40915e-06
5	1201595..1225117	SLC6A19	ensembl_havana	ENSG00000174358	15	SLC6A19	ensembl_havana	protein_coding	OTTHUMG00000161636	1	4.56202	2.53323e-06
5	complement(1963609..1967154)	RP11-259O2.2	havana	ENSG00000248597	1	RP11-259O2.2	havana	lincRNA	OTTHUMG00000161600	1	4.55411	2.63043e-06
5	complement(1050376..1112035)	SLC12A7	ensembl_havana	ENSG00000113504	19	SLC12A7	ensembl_havana	protein_coding	OTTHUMG00000161931	6	4.54093	2.8003e-06
15	74173671..74176872	ISLR	ensembl_havana	ENSG00000129009	12	ISLR	ensembl_havana	protein_coding	OTTHUMG00000137623	4	4.53706	2.85223e-06
15	74379083..74390535	CTD-2311M21.5	havana	ENSG00000277718	1	CTD-2311M21.5	havana	lincRNA	OTTHUMG00000186954	1	4.53689	2.85443e-06
19	55670632..55672069	CTD-2537I9.13	havana	ENSG00000267096	1	CTD-2537I9.13	havana	sense_intronic	OTTHUMG00000180910	1	4.53418	2.89133e-06
15	complement(76174891..76181486)	RP11-593F23.1	havana	ENSG00000259422	1	RP11-593F23.1	havana	antisense	OTTHUMG00000172584	1	4.53133	2.93072e-06
19	complement(55027593..55053928)	CTC-550B14.6	havana	ENSG00000267149	2	CTC-550B14.6	havana	processed_transcript	OTTHUMG00000180477	2	4.52592	3.00663e-06
5	complement(1253147..1295069)	TERT	ensembl_havana	ENSG00000164362	18	TERT	ensembl_havana	protein_coding	OTTHUMG00000090357	5	4.52379	3.03715e-06
5	complement(1456480..1523977)	LPCAT1	ensembl_havana	ENSG00000153395	9	LPCAT1	ensembl_havana	protein_coding	OTTHUMG00000131017	4	4.523	3.04845e-06
15	complement(77784610..77785070)	CTD-2071N1.2	havana	ENSG00000280359	1	CTD-2071N1.2	havana	TEC	OTTHUMG00000172977	1	4.52256	3.05476e-06
11	complement(65866441..65873592)	EFEMP2	ensembl_havana	ENSG00000172638	12	EFEMP2	ensembl_havana	protein_coding	OTTHUMG00000166664	6	4.51964	3.0973e-06
2	218354075..218354572	AC021016.7	havana	ENSG00000230580	1	AC021016.7	havana	processed_pseudogene	OTTHUMG00000155144	1	4.51437	3.1752e-06
5	complement(659862..693395)	TPPP	ensembl_havana	ENSG00000171368	11	TPPP	ensembl_havana	protein_coding	OTTHUMG00000131011	4	4.5143	3.17624e-06
19	55167171..55167274	snoU13	ensembl	ENSG00000239137	1	snoU13	ensembl	snoRNA			4.5137	3.18529e-06
5	21493436..21494596	RP11-823P9.4	havana	ENSG00000279107	1	RP11-823P9.4	havana	TEC	OTTHUMG00000186588	1	4.5079	3.27367e-06
9	complement(112173522..112173971)	RP11-165N19.2	havana	ENSG00000225513	1	RP11-165N19.2	havana	processed_pseudogene	OTTHUMG00000020500	1	4.50434	3.32897e-06
11	65879809..65883741	CTSW	ensembl_havana	ENSG00000172543	7	CTSW	ensembl_havana	protein_coding	OTTHUMG00000166663	1	4.49198	3.5282e-06
15	complement(75226753..75233951)	RP11-69H7.2	havana	ENSG00000260660	1	RP11-69H7.2	havana	lincRNA	OTTHUMG00000172668	1	4.49164	3.53378e-06
19	54521723..54522031	AC008746.9	havana	ENSG00000213016	3	AC008746.9	havana	unprocessed_pseudogene	OTTHUMG00000065698	2	4.48597	3.62915e-06
5	complement(2736662..2737759)	RP11-129I19.2	havana	ENSG00000259757	1	RP11-129I19.2	havana	lincRNA	OTTHUMG00000172228	1	4.47836	3.761e-06
2	218382029..218396894	SLC11A1	ensembl_havana	ENSG00000018280	16	SLC11A1	ensembl_havana	protein_coding	OTTHUMG00000086747	3	4.4782	3.76369e-06
19	complement(55181248..55209506)	PTPRH	ensembl_havana	ENSG00000080031	9	PTPRH	ensembl_havana	protein_coding	OTTHUMG00000180701	2	4.47718	3.78182e-06
19	55641062..55653161	CCDC106	ensembl_havana	ENSG00000173581	7	CCDC106	ensembl_havana	protein_coding	OTTHUMG00000180907	1	4.46058	4.08689e-06
5	complement(466124..473098)	PP7080	ensembl_havana	ENSG00000188242	4	PP7080	ensembl_havana	antisense	OTTHUMG00000162206	2	4.45871	4.12266e-06
19	55476332..55484487	ZNF628	ensembl_havana	ENSG00000197483	9	ZNF628	ensembl_havana	protein_coding	OTTHUMG00000150396	3	4.45385	4.21726e-06
15	complement(68206992..68257211)	CLN6	ensembl_havana	ENSG00000128973	11	CLN6	ensembl_havana	protein_coding	OTTHUMG00000133286	3	4.45169	4.2599e-06
19	55777553..55778900	RFPL4AP1	havana	ENSG00000255238	1	RFPL4AP1	havana	processed_pseudogene	OTTHUMG00000165451	1	4.4514	4.26563e-06
15	75678548..75680752	CTD-2026K11.6	havana	ENSG00000203392	3	CTD-2026K11.6	havana	antisense	OTTHUMG00000186972	1	4.44845	4.32461e-06
19	complement(56217168..56217777)	CTD-2086L14.1	havana	ENSG00000242411	2	CTD-2086L14.1	havana	processed_pseudogene	OTTHUMG00000158320	2	4.44328	4.42997e-06
11	64225941..64230686	NUDT22	ensembl_havana	ENSG00000149761	8	NUDT22	ensembl_havana	protein_coding	OTTHUMG00000167791	5	4.44327	4.43011e-06
16	complement(17052..17119)	MIR6859-4	ensembl	ENSG00000278739	1	MIR6859-4	ensembl	miRNA			4.44198	4.45679e-06
1	16645622..16650289	MST1P2	havana	ENSG00000186301	8	MST1P2	havana	unprocessed_pseudogene	OTTHUMG00000057487	4	4.43813	4.53714e-06
9	complement(62802320..62802438)	RNA5SP283	ensembl	ENSG00000202474	1	RNA5SP283	ensembl	rRNA			4.43488	4.60609e-06
11	complement(65110714..65111695)	AP003068.9	havana	ENSG00000254501	1	AP003068.9	havana	antisense	OTTHUMG00000165602	1	4.4343	4.61854e-06
19	complement(55364389..55370463)	IL11	ensembl_havana	ENSG00000095752	6	IL11	ensembl_havana	protein_coding	OTTHUMG00000180789	1	4.43428	4.61898e-06
15	75346955..75357114	NEIL1	ensembl_havana	ENSG00000140398	13	NEIL1	ensembl_havana	protein_coding	OTTHUMG00000142821	3	4.43236	4.66039e-06
15	complement(69458522..69461806)	RP11-253M7.4	havana	ENSG00000259215	1	RP11-253M7.4	havana	lincRNA	OTTHUMG00000172088	1	4.43119	4.68573e-06
19	54755023..54767371	KIR2DP1	havana	ENSG00000242473	1	KIR2DP1	havana	unprocessed_pseudogene	OTTHUMG00000065882	1	4.42825	4.75e-06
15	complement(68190705..68206110)	CALML4	ensembl_havana	ENSG00000129007	14	CALML4	ensembl_havana	protein_coding	OTTHUMG00000133287	7	4.42822	4.75067e-06
15	complement(74598919..74599397)	CTD-3154N5.2	havana	ENSG00000275527	1	CTD-3154N5.2	havana	lincRNA	OTTHUMG00000186955	1	4.4248	4.82655e-06
19	complement(58346854..58362751)	CTD-2619J13.8	havana	ENSG00000268230	5	CTD-2619J13.8	havana	processed_transcript	OTTHUMG00000183515	1	4.42459	4.83125e-06
19	complement(57350848..57352012)	CTC-444N24.13	havana	ENSG00000268678	1	CTC-444N24.13	havana	antisense	OTTHUMG00000183244	1	4.4238	4.84892e-06
5	612272..667168	CEP72	ensembl_havana	ENSG00000112877	7	CEP72	ensembl_havana	protein_coding	OTTHUMG00000161745	4	4.42114	4.90909e-06
7	complement(54576052..54578794)	GS1-18A18.2	havana	ENSG00000228735	1	GS1-18A18.2	havana	lincRNA	OTTHUMG00000156065	1	4.41913	4.95503e-06
19	55072020..55087923	EPS8L1	ensembl_havana	ENSG00000131037	14	EPS8L1	ensembl_havana	protein_coding	OTTHUMG00000180513	3	4.41744	4.99387e-06
19	54448887..54462037	LENG8	ensembl_havana	ENSG00000167615	16	LENG8	ensembl_havana	protein_coding	OTTHUMG00000065548	13	4.41553	5.03815e-06
19	complement(6736712..6736778)	MIR6791	ensembl	ENSG00000277714	1	MIR6791	ensembl	miRNA			4.4153	5.04359e-06
15	complement(74179466..74212267)	STRA6	ensembl_havana	ENSG00000137868	18	STRA6	ensembl_havana	protein_coding	OTTHUMG00000138998	3	4.40227	5.35628e-06
11	65423638..65423742	NEAT1_2	ensembl	ENSG00000278050	1	NEAT1_2	ensembl	misc_RNA			4.40142	5.37713e-06
15	75723977..75727688	ODF3L1	ensembl_havana	ENSG00000182950	2	ODF3L1	ensembl_havana	protein_coding	OTTHUMG00000142837	1	4.40046	5.40109e-06
2	complement(202201384..202201886)	DAZAP2P1	havana	ENSG00000223825	5	DAZAP2P1	havana	processed_pseudogene	OTTHUMG00000154581	1	4.39417	5.55972e-06
21	9325013..9368775	bP-21264C1.2	havana	ENSG00000278932	3	bP-21264C1.2	havana	lincRNA	OTTHUMG00000189442	1	4.39128	5.63437e-06
19	complement(55661901..55674715)	CTD-2537I9.12	havana	ENSG00000267523	1	CTD-2537I9.12	havana	antisense	OTTHUMG00000180909	1	4.38808	5.71789e-06
2	218259496..218263859	GPBAR1	ensembl_havana	ENSG00000179921	14	GPBAR1	ensembl_havana	protein_coding	OTTHUMG00000155203	3	4.38687	5.74972e-06
15	75647906..75662301	SNX33	ensembl_havana	ENSG00000173548	8	SNX33	ensembl_havana	protein_coding	OTTHUMG00000142835	2	4.37502	6.07107e-06
19	complement(55171199..55180441)	SYT5	ensembl_havana	ENSG00000129990	14	SYT5	ensembl_havana	protein_coding	OTTHUMG00000180669	2	4.36971	6.22061e-06
11	complement(65892049..65900573)	FOSL1	ensembl_havana	ENSG00000175592	8	FOSL1	ensembl_havana	protein_coding	OTTHUMG00000166715	2	4.36738	6.28717e-06
3	complement(75713012..75713314)	RN7SL92P	ensembl	ENSG00000265592	2	RN7SL92P	ensembl	misc_RNA			4.36272	6.42285e-06
11	66975277..66977004	C11orf86	ensembl_havana	ENSG00000173237	4	C11orf86	ensembl_havana	protein_coding	OTTHUMG00000153671	2	4.35962	6.51429e-06
15	67063763..67195195	SMAD3	ensembl_havana	ENSG00000166949	15	SMAD3	ensembl_havana	protein_coding	OTTHUMG00000133230	4	4.35583	6.62807e-06
15	complement(67142734..67146939)	RP11-342M21.2	havana	ENSG00000259202	1	RP11-342M21.2	havana	antisense	OTTHUMG00000172245	1	4.34993	6.80911e-06
19	complement(54444813..54449045)	LENG8-AS1	havana	ENSG00000226696	5	LENG8-AS1	havana	antisense	OTTHUMG00000133686	5	4.3463	6.92275e-06
19	complement(55000173..55000440)	Metazoa_SRP	ensembl	ENSG00000280921	1	Metazoa_SRP	ensembl	misc_RNA			4.34469	6.97372e-06
19	55488404..55519098	SSC5D	ensembl_havana	ENSG00000179954	14	SSC5D	ensembl_havana	protein_coding	OTTHUMG00000180855	3	4.34109	7.08902e-06
15	complement(75211301..75212167)	RP11-69H7.3	havana	ENSG00000261779	1	RP11-69H7.3	havana	antisense	OTTHUMG00000172790	1	4.34108	7.08914e-06
15	70858714..70860162	KRT8P9	havana	ENSG00000259470	2	KRT8P9	havana	processed_pseudogene	OTTHUMG00000172183	2	4.32971	7.46539e-06
5	complement(1392790..1445430)	SLC6A3	ensembl_havana	ENSG00000142319	17	SLC6A3	ensembl_havana	protein_coding	OTTHUMG00000131016	6	4.32951	7.47208e-06
19	54948864..54948993	CTC-550B14.10	havana	ENSG00000275012	1	CTC-550B14.10	havana	processed_pseudogene	OTTHUMG00000188519	1	4.32009	7.7982e-06
15	complement(75674322..75712848)	CSPG4	ensembl_havana	ENSG00000173546	7	CSPG4	ensembl_havana	protein_coding	OTTHUMG00000142836	1	4.31973	7.81114e-06
15	74812716..74825758	LMAN1L	ensembl_havana	ENSG00000140506	16	LMAN1L	ensembl_havana	protein_coding	OTTHUMG00000142813	8	4.31895	7.83865e-06
2	complement(218264123..218270257)	AAMP	ensembl_havana	ENSG00000127837	9	AAMP	ensembl_havana	protein_coding	OTTHUMG00000155202	2	4.31877	7.84502e-06
15	complement(67974391..67974625)	RP11-282M16.1	havana	ENSG00000261702	2	RP11-282M16.1	havana	processed_pseudogene	OTTHUMG00000172683	2	4.31659	7.92305e-06
19	54874248..54890472	FCAR	ensembl_havana	ENSG00000186431	18	FCAR	ensembl_havana	protein_coding	OTTHUMG00000065936	6	4.31467	7.99192e-06
11	63974607..63976543	COX8A	ensembl_havana	ENSG00000176340	3	COX8A	ensembl_havana	protein_coding	OTTHUMG00000167785	1	4.31318	8.04605e-06
5	1887332..1900493	CTD-2194D22.4	havana	ENSG00000249326	1	CTD-2194D22.4	havana	antisense	OTTHUMG00000161605	1	4.31099	8.12626e-06
2	200844240..200845461	BICD1P1	havana	ENSG00000224346	1	BICD1P1	havana	processed_pseudogene	OTTHUMG00000154576	2	4.30458	8.36524e-06
11	3856062..3856141	MIR4687	ensembl	ENSG00000263421	1	MIR4687	ensembl	miRNA			4.30143	8.48513e-06
15	70193236..70193341	RNU6-745P	ensembl	ENSG00000200216	2	RNU6-745P	ensembl	snRNA			4.29893	8.58128e-06
19	56547105..56547241	AC005498.1	ensembl	ENSG00000281545	1	AC005498.1	ensembl	miRNA			4.29613	8.69039e-06
19	complement(55540656..55545543)	SBK3	ensembl_havana	ENSG00000231274	5	SBK3	ensembl_havana	protein_coding	OTTHUMG00000155831	5	4.29477	8.74355e-06
11	complement(65375192..65383701)	SLC25A45	ensembl_havana	ENSG00000162241	12	SLC25A45	ensembl_havana	protein_coding	OTTHUMG00000166255	3	4.29422	8.76531e-06
15	complement(77916718..77916982)	RN7SL214P	ensembl	ENSG00000242066	3	RN7SL214P	ensembl	misc_RNA			4.29152	8.87271e-06
11	64230278..64234286	DNAJC4	ensembl_havana	ENSG00000110011	13	DNAJC4	ensembl_havana	protein_coding	OTTHUMG00000167792	5	4.29109	8.8898e-06
22	20085746..20085833	MIR3618	ensembl	ENSG00000266567	1	MIR3618	ensembl	miRNA			4.28962	8.94881e-06
19	complement(58345178..58353499)	A1BG	ensembl_havana	ENSG00000121410	11	A1BG	ensembl_havana	protein_coding	OTTHUMG00000183507	1	4.28572	9.10724e-06
11	complement(65025390..65026515)	AP000436.4	havana	ENSG00000270775	1	AP000436.4	havana	processed_pseudogene	OTTHUMG00000184817	1	4.26555	9.97053e-06
1	complement(16629670..16644683)	CROCCP2	havana	ENSG00000215908	7	CROCCP2	havana	transcribed_unprocessed_pseudogene	OTTHUMG00000037884	4	4.2639	1.00444e-05
1	complement(6429834..6429896)	MIR4252	ensembl	ENSG00000265392	1	MIR4252	ensembl	miRNA			4.26075	1.01872e-05
15	74299503..74304527	RP11-60L3.3	havana	ENSG00000280309	1	RP11-60L3.3	havana	TEC	OTTHUMG00000177186	1	4.25901	1.02667e-05
11	66334494..66339875	RP11-867G23.12	havana	ENSG00000254756	1	RP11-867G23.12	havana	antisense	OTTHUMG00000167074	1	4.25512	1.0447e-05
5	892643..919357	TRIP13	ensembl_havana	ENSG00000071539	13	TRIP13	ensembl_havana	protein_coding	OTTHUMG00000090349	27	4.25498	1.04533e-05
19	complement(55262231..55280381)	HSPBP1	ensembl_havana	ENSG00000133265	10	HSPBP1	ensembl_havana	protein_coding	OTTHUMG00000180705	1	4.2524	1.05746e-05
5	1008829..1038943	NKD2	ensembl_havana	ENSG00000145506	13	NKD2	ensembl_havana	protein_coding	OTTHUMG00000090348	3	4.24947	1.07136e-05
19	54379489..54379960	AC008746.10	havana	ENSG00000237955	1	AC008746.10	havana	processed_pseudogene	OTTHUMG00000128473	1	4.24578	1.08919e-05
6	complement(35794982..35797344)	CLPS	ensembl_havana	ENSG00000137392	9	CLPS	ensembl_havana	protein_coding	OTTHUMG00000014578	1	4.2375	1.13011e-05
19	complement(56087366..56121280)	ZNF787	ensembl_havana	ENSG00000142409	5	ZNF787	ensembl_havana	protein_coding	OTTHUMG00000181760	4	4.23612	1.13706e-05
15	complement(20008402..20008432)	IGHD2OR15-2A	havana	ENSG00000282599	1	IGHD2OR15-2A	havana	IG_D_gene	OTTHUMG00000184594	2	4.23364	1.14971e-05
MT	1671..3229	MT-RNR2	insdc	ENSG00000210082	2	MT-RNR2	insdc	Mt_rRNA			4.2303	1.16689e-05
19	complement(54923509..54966312)	NLRP7	ensembl_havana	ENSG00000167634	12	NLRP7	ensembl_havana	protein_coding	OTTHUMG00000180428	3	4.22952	1.17095e-05
19	complement(54328272..54331434)	AC008984.6	havana	ENSG00000250507	1	AC008984.6	havana	transcribed_unprocessed_pseudogene	OTTHUMG00000065809	2	4.22535	1.19284e-05
5	2712591..2715237	LSINCT5	havana	ENSG00000281560	1	LSINCT5	havana	lincRNA	OTTHUMG00000189568	1	4.22164	1.21264e-05
5	complement(473310..524332)	SLC9A3	ensembl_havana	ENSG00000066230	10	SLC9A3	ensembl_havana	protein_coding	OTTHUMG00000090315	2	4.21952	1.22414e-05
15	complement(69396904..69415029)	RP11-253M7.1	havana	ENSG00000259426	5	RP11-253M7.1	havana	antisense	OTTHUMG00000172061	2	4.21878	1.22813e-05
19	58327019..58342332	ZSCAN22	ensembl_havana	ENSG00000182318	5	ZSCAN22	ensembl_havana	protein_coding	OTTHUMG00000183463	1	4.21855	1.22938e-05
15	77660052..77668074	LINGO1-AS2	havana	ENSG00000259281	1	LINGO1-AS2	havana	antisense	OTTHUMG00000172627	1	4.21647	1.24078e-05
15	complement(75355207..75368630)	MAN2C1	ensembl_havana	ENSG00000140400	14	MAN2C1	ensembl_havana	protein_coding	OTTHUMG00000172698	5	4.2122	1.2645e-05
11	64531044..64532970	AP006288.1	havana	ENSG00000237363	1	AP006288.1	havana	unprocessed_pseudogene	OTTHUMG00000132185	1	4.20992	1.27731e-05
1	complement(16687339..16720157)	ESPNP	havana	ENSG00000268869	5	ESPNP	havana	transcribed_unprocessed_pseudogene	OTTHUMG00000000803	5	4.20742	1.29154e-05
19	54671231..54672591	AC011515.2	havana	ENSG00000225370	1	AC011515.2	havana	unprocessed_pseudogene	OTTHUMG00000065888	1	4.2029	1.31761e-05
19	58418560..58419310	CTD-2619J13.16	havana	ENSG00000268543	1	CTD-2619J13.16	havana	TEC	OTTHUMG00000183535	1	4.20137	1.32653e-05
11	64926418..64926519	AP001187.1	ensembl	ENSG00000281443	1	AP001187.1	ensembl	miRNA			4.20129	1.32699e-05
2	96798268..96798378	AC092636.1	ensembl	ENSG00000264157	2	AC092636.1	ensembl	miRNA			4.19907	1.34006e-05
2	complement(218274192..218292586)	TMBIM1	ensembl_havana	ENSG00000135926	12	TMBIM1	ensembl_havana	protein_coding	OTTHUMG00000133105	9	4.19805	1.34612e-05
19	complement(56661981..56671783)	ZNF835	ensembl_havana	ENSG00000127903	13	ZNF835	ensembl_havana	protein_coding	OTTHUMG00000182158	2	4.19559	1.36084e-05
15	complement(74311516..74319688)	RP11-60L3.6	havana	ENSG00000277749	1	RP11-60L3.6	havana	antisense	OTTHUMG00000186951	1	4.19118	1.38754e-05
15	complement(67000814..67001085)	HMGN2P47	havana	ENSG00000259246	4	HMGN2P47	havana	processed_pseudogene	OTTHUMG00000172244	4	4.18987	1.39556e-05
1	complement(22863159..22863226)	MIR4253	ensembl	ENSG00000264014	1	MIR4253	ensembl	miRNA			4.18805	1.40682e-05
15	75195643..75212169	C15orf39	ensembl_havana	ENSG00000167173	18	C15orf39	ensembl_havana	protein_coding	OTTHUMG00000142820	2	4.18641	1.41699e-05
11	complement(64229214..64234352)	RP11-783K16.14	havana	ENSG00000256116	1	RP11-783K16.14	havana	antisense	OTTHUMG00000167845	2	4.18351	1.4352e-05
19	56066684..56078801	CTD-2621I17.6	havana	ENSG00000267522	1	CTD-2621I17.6	havana	lincRNA	OTTHUMG00000181876	1	4.183	1.43842e-05
2	218398256..218405941	CTDSP1	ensembl_havana	ENSG00000144579	7	CTDSP1	ensembl_havana	protein_coding	OTTHUMG00000133109	2	4.17739	1.47439e-05
11	69671952..69672075	AP001888.1	ensembl	ENSG00000281781	1	AP001888.1	ensembl	protein_coding			4.17678	1.47835e-05
15	73925989..73952137	LOXL1	ensembl_havana	ENSG00000129038	15	LOXL1	ensembl_havana	protein_coding	OTTHUMG00000137595	4	4.17502	1.48981e-05
19	complement(55620742..55624601)	ZNF784	ensembl_havana	ENSG00000179922	5	ZNF784	ensembl_havana	protein_coding	OTTHUMG00000180860	2	4.16479	1.55816e-05
MT	complement(14149..14673)	MT-ND6	insdc	ENSG00000198695	2	MT-ND6	insdc	protein_coding			4.16304	1.57017e-05
19	complement(58012589..58025926)	VN2R19P	havana	ENSG00000235974	1	VN2R19P	havana	unitary_pseudogene	OTTHUMG00000152894	1	4.15962	1.59386e-05
11	complement(64246939..64249494)	RP11-783K16.13	havana	ENSG00000257086	1	RP11-783K16.13	havana	lincRNA	OTTHUMG00000167847	2	4.15903	1.59802e-05
15	74782057..74803198	CSK	ensembl_havana	ENSG00000103653	16	CSK	ensembl_havana	protein_coding	OTTHUMG00000142814	4	4.15535	1.62398e-05
2	complement(218162845..218166995)	CXCR1	ensembl_havana	ENSG00000163464	7	CXCR1	ensembl_havana	protein_coding	OTTHUMG00000133108	2	4.15503	1.62625e-05
2	218356856..218368099	CATIP	ensembl_havana	ENSG00000158428	3	CATIP	ensembl_havana	protein_coding	OTTHUMG00000133106	2	4.15344	1.63759e-05
15	75114261..75114868	RP11-69H7.4	havana	ENSG00000260152	2	RP11-69H7.4	havana	processed_pseudogene	OTTHUMG00000172818	2	4.15117	1.65387e-05
15	complement(68778535..68820897)	ANP32A	ensembl_havana	ENSG00000140350	15	ANP32A	ensembl_havana	protein_coding	OTTHUMG00000154502	2	4.14894	1.67009e-05
15	69298947..69407780	PAQR5	ensembl_havana	ENSG00000137819	13	PAQR5	ensembl_havana	protein_coding	OTTHUMG00000133322	4	4.14828	1.67488e-05
15	77525540..77534110	RP11-307C19.1	havana	ENSG00000259362	2	RP11-307C19.1	havana	lincRNA	OTTHUMG00000172610	2	4.14801	1.6769e-05
18	complement(21450653..21450756)	SNORD23	ensembl	ENSG00000221139	1	SNORD23	ensembl	snoRNA			4.14499	1.69911e-05
11	66393449..66393612	RNU1-84P	ensembl	ENSG00000202317	1	RNU1-84P	ensembl	snRNA			4.14477	1.70078e-05
19	54724459..54767884	KIR2DL3	ensembl_havana	ENSG00000243772	6	KIR2DL3	ensembl_havana	protein_coding	OTTHUMG00000065887	1	4.14426	1.7046e-05
2	complement(218366665..218367835)	CATIP-AS1	havana	ENSG00000225062	1	CATIP-AS1	havana	processed_transcript	OTTHUMG00000155067	1	4.14371	1.70863e-05
19	complement(56396316..56396401)	AC006116.1	ensembl	ENSG00000266631	1	AC006116.1	ensembl	miRNA			4.13941	1.74099e-05
15	complement(68801850..68801925)	MIR4312	ensembl	ENSG00000265195	1	MIR4312	ensembl	miRNA			4.1394	1.74105e-05
15	complement(79751689..79752049)	RP11-591L14.1	havana	ENSG00000213527	5	RP11-591L14.1	havana	processed_pseudogene	OTTHUMG00000158038	2	4.13382	1.78395e-05
19	55006193..55048086	CTC-550B14.7	havana	ENSG00000267265	5	CTC-550B14.7	havana	antisense	OTTHUMG00000180476	1	4.1329	1.79106e-05
11	complement(65568482..65570423)	SSSCA1-AS1	havana	ENSG00000260233	3	SSSCA1-AS1	havana	processed_transcript	OTTHUMG00000166387	2	4.1278	1.83122e-05
15	76993359..77037332	PSTPIP1	ensembl_havana	ENSG00000140368	12	PSTPIP1	ensembl_havana	protein_coding	OTTHUMG00000172594	4	4.12459	1.85696e-05
5	complement(1363582..1380067)	LINC01511	havana	ENSG00000250584	2	LINC01511	havana	lincRNA	OTTHUMG00000161736	2	4.12363	1.86474e-05
11	64300446..64304770	TEX40	havana	ENSG00000219435	4	TEX40	havana	protein_coding	OTTHUMG00000167820	5	4.12136	1.88318e-05
11	63838928..63911019	MARK2	ensembl_havana	ENSG00000072518	20	MARK2	ensembl_havana	protein_coding	OTTHUMG00000160504	6	4.11934	1.89977e-05
11	complement(65775893..65780802)	AP5B1	ensembl_havana	ENSG00000254470	2	AP5B1	ensembl_havana	protein_coding	OTTHUMG00000166593	2	4.11912	1.90164e-05
19	complement(58483749..58483843)	RNU6-1337P	ensembl	ENSG00000252334	1	RNU6-1337P	ensembl	snRNA			4.11875	1.90465e-05
18	109065..122219	ROCK1P1	havana	ENSG00000263006	6	ROCK1P1	havana	transcribed_unprocessed_pseudogene	OTTHUMG00000177913	2	4.11866	1.9054e-05
19	complement(49500762..49500873)	MIR150	ensembl	ENSG00000207782	2	MIR150	ensembl	miRNA			4.11544	1.93221e-05
19	54803535..54814517	KIR2DL4	ensembl_havana	ENSG00000189013	14	KIR2DL4	ensembl_havana	protein_coding	OTTHUMG00000065880	6	4.11236	1.95815e-05
21	complement(9026821..9027329)	bP-2171C21.4	havana	ENSG00000279414	1	bP-2171C21.4	havana	processed_pseudogene	OTTHUMG00000189479	1	4.11128	1.96732e-05
15	complement(79817349..79817450)	RNU6-667P	ensembl	ENSG00000252995	1	RNU6-667P	ensembl	snRNA			4.11111	1.96883e-05
15	complement(74409289..74434467)	SEMA7A	ensembl_havana	ENSG00000138623	9	SEMA7A	ensembl_havana	protein_coding	OTTHUMG00000139000	3	4.10767	1.9984e-05
19	54724497..54867215	KIR3DL1	ensembl_havana	ENSG00000167633	16	KIR3DL1	ensembl_havana	protein_coding	OTTHUMG00000065933	3	4.10057	2.06065e-05
11	63974620..63988346	AP000721.4	havana	ENSG00000256100	1	AP000721.4	havana	protein_coding	OTTHUMG00000167909	2	4.09673	2.09514e-05
15	complement(75639085..75648706)	IMP3	ensembl_havana	ENSG00000177971	8	IMP3	ensembl_havana	protein_coding	OTTHUMG00000142840	3	4.09391	2.12077e-05
19	complement(55694118..55694558)	AC010525.4	havana	ENSG00000267117	1	AC010525.4	havana	antisense	OTTHUMG00000180912	1	4.09052	2.15203e-05
19	58266635..58267685	CTD-3138B18.6	havana	ENSG00000268201	1	CTD-3138B18.6	havana	sense_intronic	OTTHUMG00000183461	1	4.09044	2.15277e-05
5	149430646..149430733	MIR145	ensembl	ENSG00000276365	1	MIR145	ensembl	miRNA			4.0877	2.17838e-05
19	55654146..55674715	U2AF2	ensembl_havana	ENSG00000063244	12	U2AF2	ensembl_havana	protein_coding	OTTHUMG00000180908	4	4.0863	2.19152e-05
19	56176020..56185775	GALP	ensembl_havana	ENSG00000197487	8	GALP	ensembl_havana	protein_coding	OTTHUMG00000181826	1	4.08525	2.20143e-05
11	complement(66284580..66289170)	YIF1A	ensembl_havana	ENSG00000174851	14	YIF1A	ensembl_havana	protein_coding	OTTHUMG00000102079	5	4.08329	2.22015e-05
11	complement(65714896..65720947)	RNASEH2C	ensembl_havana	ENSG00000172922	8	RNASEH2C	ensembl_havana	protein_coding	OTTHUMG00000166601	2	4.0829	2.22384e-05
19	58034032..58054631	ZSCAN1	ensembl_havana	ENSG00000152467	9	ZSCAN1	ensembl_havana	protein_coding	OTTHUMG00000183381	1	4.08185	2.23394e-05
19	complement(58432814..58440222)	ZNF132	ensembl_havana	ENSG00000131849	10	ZNF132	ensembl_havana	protein_coding	OTTHUMG00000183537	1	4.07815	2.26977e-05
5	complement(1510762..1510856)	MIR6075	ensembl	ENSG00000273742	1	MIR6075	ensembl	miRNA			4.07268	2.32374e-05
19	complement(56589495..56590281)	SIGLEC31P	havana	ENSG00000268847	1	SIGLEC31P	havana	unprocessed_pseudogene	OTTHUMG00000182191	2	4.06812	2.36972e-05
2	218341911..218341980	MIR6810	ensembl	ENSG00000278524	1	MIR6810	ensembl	miRNA			4.06773	2.37367e-05
5	complement(91314716..91314997)	Metazoa_SRP	ensembl	ENSG00000277001	1	Metazoa_SRP	ensembl	misc_RNA			4.06691	2.38208e-05
22	22822776..22822871	MIR650	ensembl	ENSG00000207836	1	MIR650	ensembl	miRNA			4.06654	2.38582e-05
5	122478662..122478729	AC022101.1	ensembl	ENSG00000277169	1	AC022101.1	ensembl	miRNA			4.06567	2.39478e-05
5	1801400..1816605	NDUFS6	ensembl_havana	ENSG00000145494	11	NDUFS6	ensembl_havana	protein_coding	OTTHUMG00000090372	3	4.0638	2.41396e-05
19	58278951..58302805	ZNF8	ensembl_havana	ENSG00000278129	1	ZNF8	ensembl_havana	protein_coding	OTTHUMG00000182073	2	4.05998	2.45382e-05
19	complement(55529733..55537089)	SBK2	ensembl_havana	ENSG00000187550	8	SBK2	ensembl_havana	protein_coding	OTTHUMG00000155830	1	4.05902	2.46401e-05
15	67985059..67986288	RP11-883G10.1	havana	ENSG00000260109	1	RP11-883G10.1	havana	unprocessed_pseudogene	OTTHUMG00000172680	1	4.05623	2.4936e-05
19	55675226..55709858	EPN1	ensembl_havana	ENSG00000063245	14	EPN1	ensembl_havana	protein_coding	OTTHUMG00000180911	5	4.05608	2.49521e-05
15	complement(75299953..75302965)	DNM1P34	havana	ENSG00000260357	1	DNM1P34	havana	transcribed_unprocessed_pseudogene	OTTHUMG00000172673	1	4.05382	2.51938e-05
5	complement(1062896..1062974)	MIR4635	ensembl	ENSG00000263834	1	MIR4635	ensembl	miRNA			4.05343	2.52362e-05
3	37969404..37969480	MIR26A1	ensembl	ENSG00000199075	1	MIR26A1	ensembl	miRNA			4.04713	2.59249e-05
19	complement(54635722..54638892)	AC009892.10	havana	ENSG00000224730	1	AC009892.10	havana	antisense	OTTHUMG00000149999	2	4.04445	2.62226e-05
9	121539876..121539962	AL357936.1	ensembl	ENSG00000252940	2	AL357936.1	ensembl	miRNA			4.04376	2.63008e-05
15	66860303..66867023	RP11-622C24.2	havana	ENSG00000277152	1	RP11-622C24.2	havana	lincRNA	OTTHUMG00000186940	1	4.0429	2.63974e-05
1	complement(27255464..27255567)	Y_RNA	ensembl	ENSG00000252098	1	Y_RNA	ensembl	misc_RNA			4.0421	2.64877e-05
19	56132599..56160893	ZNF444	ensembl_havana	ENSG00000167685	14	ZNF444	ensembl_havana	protein_coding	OTTHUMG00000181761	2	4.03947	2.67857e-05
11	complement(66330242..66336840)	RIN1	ensembl_havana	ENSG00000174791	10	RIN1	ensembl_havana	protein_coding	OTTHUMG00000167085	2	4.03615	2.71677e-05
9	134379411..134379472	MIR4669	ensembl	ENSG00000263897	1	MIR4669	ensembl	miRNA			4.03599	2.71861e-05
19	55216660..55221616	CTD-2587H24.10	havana	ENSG00000267649	1	CTD-2587H24.10	havana	lincRNA	OTTHUMG00000180702	1	4.03449	2.73604e-05
15	74748844..74756202	CYP1A2	ensembl_havana	ENSG00000140505	6	CYP1A2	ensembl_havana	protein_coding	OTTHUMG00000172901	3	4.03236	2.76092e-05
19	55737285..55737600	RN7SKP109	ensembl	ENSG00000222524	1	RN7SKP109	ensembl	misc_RNA			4.02861	2.80543e-05
19	complement(55151767..55157773)	TNNI3	ensembl_havana	ENSG00000129991	12	TNNI3	ensembl_havana	protein_coding	OTTHUMG00000180589	4	4.02336	2.86872e-05
19	complement(54298105..54298814)	AC008984.5	havana	ENSG00000251431	1	AC008984.5	havana	unprocessed_pseudogene	OTTHUMG00000065810	1	4.01858	2.9275e-05
15	complement(74836116..74843346)	ULK3	ensembl_havana	ENSG00000140474	12	ULK3	ensembl_havana	protein_coding	OTTHUMG00000173020	11	4.01661	2.95203e-05
11	complement(64803510..64811294)	MEN1	ensembl_havana	ENSG00000133895	14	MEN1	ensembl_havana	protein_coding	OTTHUMG00000045366	37	4.01453	2.97819e-05
11	64881535..64881945	AP001187.11	havana	ENSG00000230835	1	AP001187.11	havana	processed_pseudogene	OTTHUMG00000066830	2	4.01267	3.00178e-05
7	complement(55797946..55798480)	RP11-419M24.2	havana	ENSG00000235738	1	RP11-419M24.2	havana	processed_pseudogene	OTTHUMG00000156133	1	4.01115	3.02117e-05
11	65170154..65173244	SPDYC	ensembl_havana	ENSG00000204710	2	SPDYC	ensembl_havana	protein_coding	OTTHUMG00000165611	1	4.01045	3.0302e-05
15	73335260..73342387	RP11-272D12.1	havana	ENSG00000259650	1	RP11-272D12.1	havana	antisense	OTTHUMG00000172548	1	4.01012	3.03442e-05
7	54330697..54349849	LINC01445	havana	ENSG00000231427	5	LINC01445	havana	lincRNA	OTTHUMG00000156067	1	4.00986	3.03773e-05
11	complement(64851642..64888296)	EHD1	ensembl_havana	ENSG00000110047	17	EHD1	ensembl_havana	protein_coding	OTTHUMG00000066832	16	4.00949	3.04248e-05
15	74236289..74336472	CCDC33	ensembl_havana	ENSG00000140481	13	CCDC33	ensembl_havana	protein_coding	OTTHUMG00000172621	4	4.0055	3.09431e-05
19	complement(55013705..55038264)	GP6	ensembl_havana	ENSG00000088053	11	GP6	ensembl_havana	protein_coding	OTTHUMG00000159709	2	4.00469	3.10499e-05
11	65014113..65022184	ARL2	ensembl_havana	ENSG00000213465	7	ARL2	ensembl_havana	protein_coding	OTTHUMG00000165728	1	4.00395	3.11465e-05
3	complement(172826192..172826261)	AC108667.1	ensembl	ENSG00000280919	1	AC108667.1	ensembl	miRNA			4.00179	3.14321e-05
15	complement(66931537..66956518)	RP11-798K3.3	havana	ENSG00000259289	2	RP11-798K3.3	havana	lincRNA	OTTHUMG00000172297	2	4.00021	3.1643e-05
11	65711996..65719604	KAT5	ensembl_havana	ENSG00000172977	12	KAT5	ensembl_havana	protein_coding	OTTHUMG00000166617	2	3.99852	3.187e-05
19	54415219..54436900	TTYH1	ensembl_havana	ENSG00000167614	13	TTYH1	ensembl_havana	protein_coding	OTTHUMG00000065544	9	3.99605	3.22036e-05
1	16617391..16617729	RP5-1182A14.5	havana	ENSG00000271732	1	RP5-1182A14.5	havana	lincRNA	OTTHUMG00000185682	1	3.98921	3.31466e-05
11	complement(65120628..65122473)	FAU	ensembl_havana	ENSG00000149806	10	FAU	ensembl_havana	protein_coding	OTTHUMG00000165606	1	3.98775	3.33509e-05
16	81611348..81611408	MIR6504	ensembl	ENSG00000275109	1	MIR6504	ensembl	miRNA			3.98539	3.36842e-05
15	69463026..69571440	DRAIC	havana	ENSG00000245750	7	DRAIC	havana	lincRNA	OTTHUMG00000172098	13	3.98008	3.44459e-05
1	complement(220571834..220571899)	AC096640.1	ensembl	ENSG00000281158	1	AC096640.1	ensembl	miRNA			3.97711	3.48788e-05
15	complement(75727670..75738623)	DNM1P35	havana	ENSG00000246877	1	DNM1P35	havana	antisense	OTTHUMG00000177189	1	3.97346	3.54181e-05
19	complement(54296194..54296252)	AC010518.2	havana	ENSG00000276758	1	AC010518.2	havana	unprocessed_pseudogene	OTTHUMG00000065358	6	3.97239	3.55774e-05
2	199659551..199660729	SEPHS1P6	havana	ENSG00000213938	3	SEPHS1P6	havana	processed_pseudogene	OTTHUMG00000154492	1	3.97229	3.55927e-05
19	54645008..54645083	AC245036.4	ensembl	ENSG00000275694	1	AC245036.4	ensembl	miRNA			3.9679	3.62548e-05
15	complement(74843730..74873365)	SCAMP2	ensembl_havana	ENSG00000140497	16	SCAMP2	ensembl_havana	protein_coding	OTTHUMG00000142817	4	3.9674	3.63302e-05
11	complement(65175035..65175502)	PGAM1P8	havana	ENSG00000249251	1	PGAM1P8	havana	processed_pseudogene	OTTHUMG00000160126	1	3.96303	3.7002e-05
2	complement(85728194..85728337)	RNU1-38P	ensembl	ENSG00000199687	1	RNU1-38P	ensembl	snRNA			3.96118	3.72904e-05
19	54953130..55001142	NLRP2	ensembl_havana	ENSG00000022556	15	NLRP2	ensembl_havana	protein_coding	OTTHUMG00000167763	5	3.95279	3.86223e-05
4	complement(36065060..36065726)	RP11-640B6.1	havana	ENSG00000248466	1	RP11-640B6.1	havana	processed_pseudogene	OTTHUMG00000160391	1	3.95158	3.88185e-05
15	74303005..74304343	RP11-60L3.2	havana	ENSG00000261384	1	RP11-60L3.2	havana	sense_intronic	OTTHUMG00000172634	1	3.94916	3.92134e-05
2	complement(218326889..218357966)	CATIP-AS2	havana	ENSG00000237281	1	CATIP-AS2	havana	antisense	OTTHUMG00000155145	1	3.94854	3.93143e-05
19	58002061..58011232	CTD-2368P22.1	havana	ENSG00000176593	7	CTD-2368P22.1	havana	processed_transcript	OTTHUMG00000169805	1	3.94694	3.9578e-05
19	complement(55428740..55442863)	SHISA7	ensembl_havana	ENSG00000187902	11	SHISA7	ensembl_havana	protein_coding	OTTHUMG00000154240	2	3.94537	3.9838e-05
19	56244043..56247482	ZSCAN5D	havana	ENSG00000267908	2	ZSCAN5D	havana	unprocessed_pseudogene	OTTHUMG00000183254	2	3.94178	4.04403e-05
21	10136419..10137004	CH507-216K13.1	havana	ENSG00000279062	1	CH507-216K13.1	havana	unprocessed_pseudogene	OTTHUMG00000189485	1	3.94177	4.04416e-05
15	66808404..66810560	RP11-622C24.1	havana	ENSG00000270490	1	RP11-622C24.1	havana	processed_pseudogene	OTTHUMG00000184890	1	3.94169	4.04553e-05
19	complement(54216278..54223506)	LILRB3	ensembl_havana	ENSG00000204577	11	LILRB3	ensembl_havana	protein_coding	OTTHUMG00000066626	9	3.93732	4.11976e-05
19	56149817..56150490	CTD-2621I17.3	havana	ENSG00000279794	1	CTD-2621I17.3	havana	TEC	OTTHUMG00000181762	1	3.92117	4.40601e-05
19	complement(56347081..56348183)	AC006116.15	havana	ENSG00000267429	1	AC006116.15	havana	sense_intronic	OTTHUMG00000181963	1	3.91952	4.43631e-05
15	74202705..74221557	RP11-60L3.1	havana	ENSG00000259264	5	RP11-60L3.1	havana	antisense	OTTHUMG00000172612	2	3.91878	4.44991e-05
19	complement(54307070..54313139)	LILRA5	ensembl_havana	ENSG00000187116	13	LILRA5	ensembl_havana	protein_coding	OTTHUMG00000065357	3	3.91853	4.45459e-05
19	54724496..54798285	CTB-61M7.1	havana	ENSG00000215765	3	CTB-61M7.1	havana	processed_transcript	OTTHUMG00000065883	2	3.91819	4.4608e-05
7	56163145..56163533	RP4-725G10.3	havana	ENSG00000230191	1	RP4-725G10.3	havana	processed_pseudogene	OTTHUMG00000156228	2	3.91113	4.59324e-05
11	64318088..64321811	PRDX5	ensembl_havana	ENSG00000126432	13	PRDX5	ensembl_havana	protein_coding	OTTHUMG00000168805	1	3.90613	4.68938e-05
7	142788498..142788547	TRBJ1-5	havana	ENSG00000282173	1	TRBJ1-5	havana	TR_J_gene	OTTHUMG00000190607	1	3.90556	4.70042e-05
19	58059239..58086310	ZNF135	ensembl_havana	ENSG00000176293	19	ZNF135	ensembl_havana	protein_coding	OTTHUMG00000160719	5	3.90502	4.71082e-05
11	65111845..65116384	TM7SF2	ensembl_havana	ENSG00000149809	14	TM7SF2	ensembl_havana	protein_coding	OTTHUMG00000165603	1	3.9003	4.80365e-05
20	2652777..2652842	MIR1292	ensembl	ENSG00000221062	1	MIR1292	ensembl	miRNA			3.89878	4.83401e-05
15	complement(73735431..73752747)	C15orf59	ensembl_havana	ENSG00000205363	5	C15orf59	ensembl_havana	protein_coding	OTTHUMG00000172556	3	3.89749	4.85976e-05
15	73891409..73891487	AC108137.1	ensembl	ENSG00000222064	1	AC108137.1	ensembl	miRNA			3.89653	4.87906e-05
15	75785134..75785354	RN7SL319P	ensembl	ENSG00000241807	3	RN7SL319P	ensembl	misc_RNA			3.89581	4.89349e-05
15	74598500..74645414	CLK3	ensembl_havana	ENSG00000179335	18	CLK3	ensembl_havana	protein_coding	OTTHUMG00000141320	12	3.89577	4.89445e-05
15	67832725..67873866	RP11-34F13.3	havana	ENSG00000259410	5	RP11-34F13.3	havana	processed_transcript	OTTHUMG00000172250	2	3.89458	4.9184e-05
11	complement(64889560..64893449)	AP001187.9	havana	ENSG00000229719	3	AP001187.9	havana	lincRNA	OTTHUMG00000066834	2	3.89376	4.9352e-05
2	218270392..218346793	PNKD	ensembl_havana	ENSG00000127838	13	PNKD	ensembl_havana	protein_coding	OTTHUMG00000133110	2	3.89174	4.97649e-05
19	complement(56189570..56197920)	ZSCAN5B	ensembl_havana	ENSG00000197213	9	ZSCAN5B	ensembl_havana	protein_coding	OTTHUMG00000181827	3	3.89025	5.00711e-05
11	complement(64987943..64997045)	BATF2	ensembl_havana	ENSG00000168062	9	BATF2	ensembl_havana	protein_coding	OTTHUMG00000165633	2	3.88935	5.02567e-05
19	56105416..56105510	Y_RNA	ensembl	ENSG00000223060	1	Y_RNA	ensembl	misc_RNA			3.88861	5.04099e-05
11	64305572..64316743	ESRRA	ensembl_havana	ENSG00000173153	13	ESRRA	ensembl_havana	protein_coding	OTTHUMG00000150641	5	3.8886	5.04124e-05
19	54644707..54644782	AC245036.6	ensembl	ENSG00000277520	1	AC245036.6	ensembl	miRNA			3.88711	5.07215e-05
11	66842835..66846546	RCE1	ensembl_havana	ENSG00000173653	7	RCE1	ensembl_havana	protein_coding	OTTHUMG00000167098	1	3.87512	5.32852e-05
11	65726939..65728214	KRT8P26	havana	ENSG00000214659	4	KRT8P26	havana	processed_pseudogene	OTTHUMG00000166591	1	3.87182	5.40136e-05
5	132080066..132080133	snoZ6	ensembl	ENSG00000253067	1	snoZ6	ensembl	snoRNA			3.87124	5.41416e-05
19	complement(54216868..54242800)	LILRA6	ensembl_havana	ENSG00000244482	9	LILRA6	ensembl_havana	protein_coding	OTTHUMG00000066635	7	3.87059	5.42868e-05
5	58198..58915	RP11-811I15.1	havana	ENSG00000250020	1	RP11-811I15.1	havana	processed_pseudogene	OTTHUMG00000161552	1	3.86703	5.50851e-05
15	77568970..77608888	RP11-307C19.2	havana	ENSG00000259420	5	RP11-307C19.2	havana	lincRNA	OTTHUMG00000172611	3	3.85831	5.7086e-05
15	75368155..75369584	RP11-817O13.8	havana	ENSG00000260274	1	RP11-817O13.8	havana	lincRNA	OTTHUMG00000173067	1	3.85699	5.73962e-05
17	complement(46172089..46172239)	AC217773.1	ensembl	ENSG00000280985	1	AC217773.1	ensembl	miRNA			3.85669	5.74674e-05
19	complement(54333185..54339150)	LILRA4	ensembl_havana	ENSG00000239961	2	LILRA4	ensembl_havana	protein_coding	OTTHUMG00000065355	4	3.85597	5.76363e-05
11	complement(66473490..66480233)	CTD-3074O7.5	havana	ENSG00000255517	6	CTD-3074O7.5	havana	antisense	OTTHUMG00000167095	2	3.85338	5.8249e-05
19	54906150..54916140	NCR1	ensembl_havana	ENSG00000189430	12	NCR1	ensembl_havana	protein_coding	OTTHUMG00000183212	2	3.84749	5.96679e-05
11	117199321..117204782	TAGLN	ensembl_havana	ENSG00000149591	16	TAGLN	ensembl_havana	protein_coding	OTTHUMG00000167067	1	3.84528	6.02073e-05
16	1965184..1965310	SNORA78	ensembl	ENSG00000273587	1	SNORA78	ensembl	snoRNA			3.84189	6.10443e-05
15	75335891..75343224	COMMD4	ensembl_havana	ENSG00000140365	15	COMMD4	ensembl_havana	protein_coding	OTTHUMG00000142823	4	3.84156	6.1127e-05
14	77458206..77458277	AF111168.2	ensembl	ENSG00000280888	1	AF111168.2	ensembl	miRNA			3.83949	6.1646e-05
9	complement(123111546..123111643)	MIR600	ensembl	ENSG00000274325	1	MIR600	ensembl	miRNA			3.83868	6.1849e-05
19	57175233..57177921	CTC-360J11.4	havana	ENSG00000268379	1	CTC-360J11.4	havana	processed_pseudogene	OTTHUMG00000183103	1	3.83609	6.25036e-05
11	complement(65795946..65797219)	RP11-770G2.5	havana	ENSG00000255404	1	RP11-770G2.5	havana	antisense	OTTHUMG00000166598	1	3.83116	6.377e-05
2	218179386..218179453	AC097483.1	ensembl	ENSG00000277115	1	AC097483.1	ensembl	miRNA			3.82855	6.44507e-05
15	77787193..77788674	CTD-2071N1.1	havana	ENSG00000259213	1	CTD-2071N1.1	havana	antisense	OTTHUMG00000172628	1	3.82312	6.58856e-05
15	complement(74719542..74725610)	CYP1A1	ensembl_havana	ENSG00000140465	13	CYP1A1	ensembl_havana	protein_coding	OTTHUMG00000142812	3	3.82207	6.61677e-05
15	75775553..75786898	RP11-24M17.5	havana	ENSG00000187812	12	RP11-24M17.5	havana	transcribed_unprocessed_pseudogene	OTTHUMG00000172795	1	3.8155	6.79535e-05
15	69452784..69456194	RPLP1	ensembl_havana	ENSG00000137818	11	RPLP1	ensembl_havana	protein_coding	OTTHUMG00000172087	2	3.81426	6.82953e-05
15	69592129..69695750	PCAT29	havana	ENSG00000259641	5	PCAT29	havana	lincRNA	OTTHUMG00000172099	1	3.81141	6.90885e-05
20	complement(51452905..51452977)	MIR3194	ensembl	ENSG00000266761	1	MIR3194	ensembl	miRNA			3.80749	7.01914e-05
19	complement(58083838..58118427)	ZSCAN18	ensembl_havana	ENSG00000121413	12	ZSCAN18	ensembl_havana	protein_coding	OTTHUMG00000183451	1	3.80657	7.04546e-05
9	137224635..137226311	CYSRT1	ensembl_havana	ENSG00000197191	4	CYSRT1	ensembl_havana	protein_coding	OTTHUMG00000153383	1	3.80302	7.14722e-05
11	65615773..65637439	PCNXL3	ensembl_havana	ENSG00000197136	4	PCNXL3	ensembl_havana	protein_coding	OTTHUMG00000166539	2	3.80042	7.22252e-05
5	complement(1877413..1887236)	IRX4	ensembl_havana	ENSG00000113430	9	IRX4	ensembl_havana	protein_coding	OTTHUMG00000090411	3	3.79821	7.28738e-05
7	55645620..55646951	TUBBP6	havana	ENSG00000235207	1	TUBBP6	havana	processed_pseudogene	OTTHUMG00000156117	1	3.79785	7.29778e-05
11	65833641..65856896	SNX32	ensembl_havana	ENSG00000172803	17	SNX32	ensembl_havana	protein_coding	OTTHUMG00000128491	3	3.79454	7.39579e-05
2	complement(201953257..201953336)	AC007358.1	ensembl	ENSG00000221489	1	AC007358.1	ensembl	miRNA			3.79302	7.4413e-05
19	54229036..54230213	AC010492.2	havana	ENSG00000235081	1	AC010492.2	havana	processed_pseudogene	OTTHUMG00000066633	3	3.78599	7.65504e-05
19	51692773..51692881	MIRLET7E	ensembl	ENSG00000198972	2	MIRLET7E	ensembl	miRNA			3.78189	7.78196e-05
9	137052662..137053375	RP11-229P13.15	havana	ENSG00000236394	2	RP11-229P13.15	havana	antisense	OTTHUMG00000020960	2	3.77997	7.84245e-05
11	complement(66337333..66345125)	BRMS1	ensembl_havana	ENSG00000174744	13	BRMS1	ensembl_havana	protein_coding	OTTHUMG00000167081	2	3.77561	7.98091e-05
11	62665422..62665570	SNORA57	ensembl	ENSG00000206597	1	SNORA57	ensembl	snoRNA			3.77314	8.06039e-05
11	complement(62336911..62338090)	RP11-703H8.7	havana	ENSG00000255118	1	RP11-703H8.7	havana	antisense	OTTHUMG00000167512	1	3.77223	8.0898e-05
9	complement(136107808..136109424)	RP11-83N9.5	havana	ENSG00000260193	1	RP11-83N9.5	havana	lincRNA	OTTHUMG00000175806	1	3.7721	8.09388e-05
19	58229465..58286807	CTD-3138B18.4	havana	ENSG00000269545	1	CTD-3138B18.4	havana	protein_coding	OTTHUMG00000183459	1	3.77126	8.12137e-05
15	74816223..74831795	RP11-414J4.2	havana	ENSG00000261606	5	RP11-414J4.2	havana	processed_transcript	OTTHUMG00000172966	2	3.76864	8.20697e-05
5	complement(1855970..1856568)	CTD-2194D22.2	havana	ENSG00000250417	1	CTD-2194D22.2	havana	lincRNA	OTTHUMG00000161601	1	3.76742	8.24726e-05
22	11066501..11068089	BAGE5	ensembl	ENSG00000279973	1	BAGE5	ensembl	protein_coding			3.765	8.3273e-05
8	complement(144791931..144791991)	MIR6850	ensembl	ENSG00000274673	1	MIR6850	ensembl	miRNA			3.76003	8.49458e-05
11	complement(65121780..65134533)	SYVN1	ensembl_havana	ENSG00000162298	16	SYVN1	ensembl_havana	protein_coding	OTTHUMG00000165607	1	3.75587	8.63691e-05
19	complement(54308915..54337168)	AC008984.2	havana	ENSG00000275210	1	AC008984.2	havana	processed_transcript	OTTHUMG00000065356	2	3.75392	8.70465e-05
11	65525077..65538704	SCYL1	ensembl_havana	ENSG00000142186	16	SCYL1	ensembl_havana	protein_coding	OTTHUMG00000166325	5	3.75336	8.72403e-05
5	133052769..133052971	RP11-485M7.2	havana	ENSG00000279691	1	RP11-485M7.2	havana	TEC	OTTHUMG00000162708	1	3.75205	8.76968e-05
19	complement(55591371..55601970)	FIZ1	ensembl_havana	ENSG00000179943	7	FIZ1	ensembl_havana	protein_coding	OTTHUMG00000180858	3	3.74858	8.89186e-05
19	complement(55090913..55117559)	PPP1R12C	ensembl_havana	ENSG00000125503	12	PPP1R12C	ensembl_havana	protein_coding	OTTHUMG00000180540	3	3.74823	8.90427e-05
1	16870945..16874092	RP11-108M9.3	ensembl_havana	ENSG00000228549	3	RP11-108M9.3	ensembl_havana	lincRNA	OTTHUMG00000002203	1	3.74657	8.96352e-05
12	complement(14774716..14774860)	AC010168.1	ensembl	ENSG00000281457	1	AC010168.1	ensembl	miRNA			3.74497	9.02086e-05
5	complement(181222566..181222633)	MIR4638	ensembl	ENSG00000264732	1	MIR4638	ensembl	miRNA			3.74358	9.07084e-05
11	complement(65592855..65595996)	KCNK7	ensembl_havana	ENSG00000173338	12	KCNK7	ensembl_havana	protein_coding	OTTHUMG00000166528	1	3.73704	9.31014e-05
15	77641764..77652288	LINGO1-AS1	havana	ENSG00000259666	2	LINGO1-AS1	havana	antisense	OTTHUMG00000172626	2	3.7367	9.3224e-05
11	65945445..65959963	TSGA10IP	ensembl_havana	ENSG00000175513	9	TSGA10IP	ensembl_havana	protein_coding	OTTHUMG00000166753	5	3.7339	9.42705e-05
19	57230802..57235548	AURKC	ensembl_havana	ENSG00000105146	12	AURKC	ensembl_havana	protein_coding	OTTHUMG00000183106	1	3.73242	9.48249e-05
15	79922771..79926993	ST20-AS1	ensembl_havana	ENSG00000259642	2	ST20-AS1	ensembl_havana	antisense	OTTHUMG00000172079	2	3.732	9.49833e-05
19	58183029..58213562	ZNF274	ensembl_havana	ENSG00000171606	17	ZNF274	ensembl_havana	protein_coding	OTTHUMG00000183456	4	3.73083	9.54249e-05
15	78038531..78038595	MIR1827	ensembl	ENSG00000221476	1	MIR1827	ensembl	miRNA			3.73062	9.5505e-05
9	137188647..137190370	SSNA1	ensembl_havana	ENSG00000176101	11	SSNA1	ensembl_havana	protein_coding	OTTHUMG00000020982	2	3.73046	9.55645e-05
9	complement(136114581..136118863)	C9orf69	ensembl_havana	ENSG00000238227	7	C9orf69	ensembl_havana	protein_coding	OTTHUMG00000020922	3	3.72713	9.68375e-05
5	complement(987180..997308)	RP11-43F13.3	havana	ENSG00000215246	5	RP11-43F13.3	havana	antisense	OTTHUMG00000161930	2	3.72573	9.73748e-05
15	69080879..69099987	RP11-809H16.5	havana	ENSG00000259222	2	RP11-809H16.5	havana	lincRNA	OTTHUMG00000172082	2	3.7244	9.78892e-05
19	complement(47607873..47608454)	CTD-3001H11.2	havana	ENSG00000277383	1	CTD-3001H11.2	havana	antisense	OTTHUMG00000186770	1	3.72411	9.80033e-05
11	66592821..66606019	CCS	ensembl_havana	ENSG00000173992	8	CCS	ensembl_havana	protein_coding	OTTHUMG00000167238	1	3.72407	9.80176e-05
19	54786355..54790318	KIR3DP1	havana	ENSG00000264257	1	KIR3DP1	havana	transcribed_unprocessed_pseudogene	OTTHUMG00000178663	1	3.72313	9.83829e-05
11	65367438..65375299	RP11-867O8.5	havana	ENSG00000255478	1	RP11-867O8.5	havana	antisense	OTTHUMG00000165997	1	3.72147	9.90349e-05
9	136546212..136549893	LINC01573	havana	ENSG00000237886	1	LINC01573	havana	antisense	OTTHUMG00000020933	1	3.72018	9.95394e-05
11	complement(66590176..66593083)	CCDC87	ensembl_havana	ENSG00000182791	4	CCDC87	ensembl_havana	protein_coding	OTTHUMG00000167237	1	3.7198	9.96918e-05
11	complement(66362521..66372214)	SLC29A2	ensembl_havana	ENSG00000174669	11	SLC29A2	ensembl_havana	protein_coding	OTTHUMG00000169056	1	3.71786	0.000100459
15	complement(73730048..73731711)	RP11-8P11.4	havana	ENSG00000276807	1	RP11-8P11.4	havana	lincRNA	OTTHUMG00000186950	1	3.71785	0.000100461
19	complement(54294049..54294366)	AC010518.3	havana	ENSG00000240197	1	AC010518.3	havana	unprocessed_pseudogene	OTTHUMG00000149884	1	3.71728	0.00010069
1	17747169..17747222	AL136529.1	ensembl	ENSG00000278471	1	AL136529.1	ensembl	miRNA			3.71409	0.00010197
15	74890005..74902219	MPI	ensembl_havana	ENSG00000178802	17	MPI	ensembl_havana	protein_coding	OTTHUMG00000142826	8	3.71257	0.000102584
15	complement(74125915..74129278)	RP11-247C2.2	havana	ENSG00000248540	2	RP11-247C2.2	havana	lincRNA	OTTHUMG00000173053	1	3.71194	0.000102839
11	complement(66314487..66317044)	CD248	ensembl_havana	ENSG00000174807	3	CD248	ensembl_havana	protein_coding	OTTHUMG00000167073	2	3.70988	0.000103677
19	complement(55132794..55149354)	TNNT1	ensembl_havana	ENSG00000105048	16	TNNT1	ensembl_havana	protein_coding	OTTHUMG00000180542	6	3.70634	0.000105136
9	137241213..137243707	TUBB4B	ensembl_havana	ENSG00000188229	5	TUBB4B	ensembl_havana	protein_coding	OTTHUMG00000131783	2	3.6985	0.000108439
11	complement(65983679..65984331)	RP11-1167A19.6	havana	ENSG00000254867	1	RP11-1167A19.6	havana	processed_pseudogene	OTTHUMG00000166672	1	3.69669	0.000109213
15	73683966..73714518	CD276	ensembl_havana	ENSG00000103855	17	CD276	ensembl_havana	protein_coding	OTTHUMG00000137585	7	3.69448	0.000110168
11	65314818..65322429	CDC42EP2	ensembl_havana	ENSG00000149798	4	CDC42EP2	ensembl_havana	protein_coding	OTTHUMG00000165958	1	3.69429	0.000110252
5	complement(43666766..43667232)	RPL29P12	havana	ENSG00000224993	3	RPL29P12	havana	processed_pseudogene	OTTHUMG00000157679	1	3.69236	0.00011109
15	complement(66496958..66497034)	MIR4512	ensembl	ENSG00000266589	1	MIR4512	ensembl	miRNA			3.68953	0.000112334
11	65386599..65413525	FRMD8	ensembl_havana	ENSG00000126391	13	FRMD8	ensembl_havana	protein_coding	OTTHUMG00000166275	2	3.68804	0.000112994
5	1933863..1959176	RP11-259O2.1	havana	ENSG00000248994	1	RP11-259O2.1	havana	lincRNA	OTTHUMG00000161604	1	3.68614	0.000113839
15	complement(79758549..79758762)	RP11-38G5.3	havana	ENSG00000259229	2	RP11-38G5.3	havana	processed_pseudogene	OTTHUMG00000172075	2	3.68388	0.000114856
15	complement(76339609..76342063)	RP11-685G9.2	havana	ENSG00000259514	1	RP11-685G9.2	havana	antisense	OTTHUMG00000172620	1	3.68253	0.000115467
15	78077808..78104909	SH2D7	ensembl_havana	ENSG00000183476	12	SH2D7	ensembl_havana	protein_coding	OTTHUMG00000154271	2	3.67727	0.000117872
4	37781892..37781980	AC108022.1	ensembl	ENSG00000273527	1	AC108022.1	ensembl	miRNA			3.67669	0.000118139
1	complement(16533886..16536172)	RP5-875O13.1	ensembl_havana	ENSG00000233421	4	RP5-875O13.1	ensembl_havana	lincRNA	OTTHUMG00000002488	1	3.67612	0.000118403
15	78328352..78328461	AC090607.1	ensembl	ENSG00000281816	1	AC090607.1	ensembl	miRNA			3.67267	0.000120013
11	64241003..64244132	FKBP2	ensembl_havana	ENSG00000173486	12	FKBP2	ensembl_havana	protein_coding	OTTHUMG00000167814	3	3.66927	0.000121621
11	complement(66563463..66568841)	CTSF	ensembl_havana	ENSG00000174080	10	CTSF	ensembl_havana	protein_coding	OTTHUMG00000167090	2	3.66772	0.000122361
14	complement(23417987..23418063)	MIR208B	ensembl	ENSG00000215991	1	MIR208B	ensembl	miRNA			3.66622	0.00012308
9	136483495..136486067	C9orf163	ensembl_havana	ENSG00000196366	3	C9orf163	ensembl_havana	lincRNA	OTTHUMG00000131725	1	3.66603	0.000123175
11	complement(66244840..66246239)	RP11-755F10.1	havana	ENSG00000255320	1	RP11-755F10.1	havana	antisense	OTTHUMG00000166866	1	3.66362	0.000124335
15	complement(75353611..75353685)	MIR631	ensembl	ENSG00000207636	1	MIR631	ensembl	miRNA			3.66289	0.000124691
5	43033716..43034635	CTD-2035E11.4	havana	ENSG00000272382	1	CTD-2035E11.4	havana	lincRNA	OTTHUMG00000185476	1	3.65847	0.000126863
15	complement(80580029..80580566)	RP11-379K22.3	havana	ENSG00000270919	1	RP11-379K22.3	havana	antisense	OTTHUMG00000185125	1	3.65837	0.000126913
5	complement(1598920..1634005)	RP11-43F13.1	havana	ENSG00000188002	10	RP11-43F13.1	havana	transcribed_unprocessed_pseudogene	OTTHUMG00000161734	3	3.65695	0.000127619
11	64646399..64659681	AP001092.4	havana	ENSG00000237410	1	AP001092.4	havana	antisense	OTTHUMG00000133666	1	3.65555	0.000128315
15	complement(78104606..78131544)	CIB2	ensembl_havana	ENSG00000136425	12	CIB2	ensembl_havana	protein_coding	OTTHUMG00000143731	3	3.65535	0.000128415
15	75012418..75012484	AC015720.1	ensembl	ENSG00000273798	1	AC015720.1	ensembl	miRNA			3.6541	0.000129044
15	72051251..72051329	AC022872.1	ensembl	ENSG00000223253	1	AC022872.1	ensembl	miRNA			3.65133	0.000130444
2	complement(201137516..201140027)	IMPDH1P10	havana	ENSG00000232133	1	IMPDH1P10	havana	processed_pseudogene	OTTHUMG00000154711	1	3.64981	0.000131215
1	complement(16514122..16514285)	RNU1-1	ensembl	ENSG00000206652	1	RNU1-1	ensembl	snRNA			3.64538	0.0001335
15	76472099..76472365	RP11-331H13.1	havana	ENSG00000261232	2	RP11-331H13.1	havana	processed_pseudogene	OTTHUMG00000172666	2	3.64142	0.00013557
9	136945246..136946974	C8G	ensembl_havana	ENSG00000176919	11	C8G	ensembl_havana	protein_coding	OTTHUMG00000020955	1	3.64137	0.000135597
11	67056818..67072013	RHOD	ensembl_havana	ENSG00000173156	6	RHOD	ensembl_havana	protein_coding	OTTHUMG00000167102	4	3.64013	0.000136251
19	57065334..57066139	RPL7AP69	havana	ENSG00000268483	1	RPL7AP69	havana	processed_pseudogene	OTTHUMG00000158331	2	3.63893	0.000136888
15	69072926..69095820	EWSAT1	havana	ENSG00000212766	9	EWSAT1	havana	lincRNA	OTTHUMG00000133319	4	3.63401	0.000139524
15	complement(73319859..73369264)	HCN4	ensembl_havana	ENSG00000138622	3	HCN4	ensembl_havana	protein_coding	OTTHUMG00000137563	2	3.63371	0.000139687
11	complement(64894546..64917248)	ATG2A	ensembl_havana	ENSG00000110046	12	ATG2A	ensembl_havana	protein_coding	OTTHUMG00000066831	2	3.63301	0.000140068
11	complement(64823387..64844569)	CDC42BPG	ensembl_havana	ENSG00000171219	8	CDC42BPG	ensembl_havana	protein_coding	OTTHUMG00000045365	4	3.63042	0.000141482
8	103154614..103154689	MIR3151	ensembl	ENSG00000265657	1	MIR3151	ensembl	miRNA			3.62824	0.000142681
19	complement(57958437..57974534)	C19orf18	ensembl_havana	ENSG00000177025	3	C19orf18	ensembl_havana	protein_coding	OTTHUMG00000183450	1	3.62652	0.000143633
11	complement(64223799..64226254)	TRPT1	ensembl_havana	ENSG00000149743	13	TRPT1	ensembl_havana	protein_coding	OTTHUMG00000167844	5	3.62516	0.000144391
11	complement(67627938..67629930)	NUDT8	ensembl_havana	ENSG00000167799	9	NUDT8	ensembl_havana	protein_coding	OTTHUMG00000167292	1	3.6246	0.000144706
7	55798034..55798876	CICP12	havana	ENSG00000225270	1	CICP12	havana	processed_pseudogene	OTTHUMG00000156173	1	3.61909	0.000147819
19	complement(54238904..54281184)	LILRB2	ensembl_havana	ENSG00000131042	13	LILRB2	ensembl_havana	protein_coding	OTTHUMG00000064896	5	3.61717	0.00014892
19	complement(55379245..55384598)	TMEM238	ensembl_havana	ENSG00000233493	3	TMEM238	ensembl_havana	protein_coding	OTTHUMG00000180795	1	3.61634	0.000149401
19	58228594..58277495	ZNF544	ensembl_havana	ENSG00000198131	13	ZNF544	ensembl_havana	protein_coding	OTTHUMG00000183458	2	3.61406	0.000150721
15	66702228..66782848	SMAD6	ensembl_havana	ENSG00000137834	14	SMAD6	ensembl_havana	protein_coding	OTTHUMG00000133218	5	3.61279	0.000151459
1	201808611..201808702	MIR1231	ensembl	ENSG00000221028	1	MIR1231	ensembl	miRNA			3.61183	0.000152022
15	73994673..74047812	PML	ensembl_havana	ENSG00000140464	19	PML	ensembl_havana	protein_coding	OTTHUMG00000137607	5	3.6117	0.000152098
15	75540933..75541205	Metazoa_SRP	ensembl	ENSG00000281061	1	Metazoa_SRP	ensembl	misc_RNA			3.61105	0.000152479
15	complement(77613027..77820900)	LINGO1	ensembl_havana	ENSG00000169783	12	LINGO1	ensembl_havana	protein_coding	OTTHUMG00000172629	6	3.61073	0.000152668
22	22904850..22905025	IGLJ3	havana	ENSG00000211678	2	IGLJ3	havana	IG_J_gene	OTTHUMG00000151220	2	3.61031	0.000152914
11	complement(65597755..65615382)	MAP3K11	ensembl_havana	ENSG00000173327	7	MAP3K11	ensembl_havana	protein_coding	OTTHUMG00000166529	3	3.60549	0.000155782
11	complement(71506061..71506380)	RP11-684B2.3	havana	ENSG00000254924	2	RP11-684B2.3	havana	processed_pseudogene	OTTHUMG00000167389	2	3.60404	0.000156652
2	complement(200460651..200460976)	Metazoa_SRP	ensembl	ENSG00000280896	1	Metazoa_SRP	ensembl	misc_RNA			3.59779	0.000160466
15	77976042..77993057	ADAMTS7P3	havana	ENSG00000261143	1	ADAMTS7P3	havana	transcribed_unprocessed_pseudogene	OTTHUMG00000172983	1	3.59592	0.000161621
19	complement(54249431..54257301)	LILRB5	ensembl_havana	ENSG00000105609	16	LILRB5	ensembl_havana	protein_coding	OTTHUMG00000066636	6	3.59495	0.000162228
Y	complement(11107719..11107887)	RP1-85D24.1	havana	ENSG00000270570	1	RP1-85D24.1	havana	processed_pseudogene	OTTHUMG00000185059	1	3.58861	0.000166222
11	66432763..66432902	SNORA43	ensembl	ENSG00000201733	1	SNORA43	ensembl	snoRNA			3.58778	0.000166753
11	complement(63911221..63916844)	RCOR2	ensembl_havana	ENSG00000167771	5	RCOR2	ensembl_havana	protein_coding	OTTHUMG00000150472	2	3.58747	0.000166951
5	complement(3596211..3600188)	CTD-2012M11.3	havana	ENSG00000259603	1	CTD-2012M11.3	havana	antisense	OTTHUMG00000172226	1	3.58732	0.000167049
11	67006778..67050863	SYT12	ensembl_havana	ENSG00000173227	13	SYT12	ensembl_havana	protein_coding	OTTHUMG00000167101	1	3.58605	0.000167862
11	65014182..65040570	ARL2-SNX15	havana	ENSG00000273003	1	ARL2-SNX15	havana	protein_coding	OTTHUMG00000185851	1	3.58382	0.000169304
19	49933064..49933137	MIR4751	ensembl	ENSG00000265438	1	MIR4751	ensembl	miRNA			3.58358	0.000169456
11	complement(62567011..62567071)	MIR6747	ensembl	ENSG00000276102	1	MIR6747	ensembl	miRNA			3.58075	0.000171308
11	complement(64269830..64284704)	BAD	ensembl_havana	ENSG00000002330	13	BAD	ensembl_havana	protein_coding	OTTHUMG00000134302	3	3.57946	0.000172152
11	66257294..66267860	KLC2	ensembl_havana	ENSG00000174996	11	KLC2	ensembl_havana	protein_coding	OTTHUMG00000133757	4	3.57807	0.000173072
19	complement(50799442..50799532)	SNORD88A	ensembl	ENSG00000221241	1	SNORD88A	ensembl	snoRNA			3.57794	0.000173154
22	complement(39315213..39315307)	SNORD83A	ensembl	ENSG00000209482	1	SNORD83A	ensembl	snoRNA			3.57582	0.000174569
19	58278966..58315197	AC010642.1	havana	ENSG00000267216	1	AC010642.1	havana	protein_coding	OTTHUMG00000182074	1	3.57172	0.000177325
11	65354767..65357613	TIGD3	ensembl_havana	ENSG00000173825	6	TIGD3	ensembl_havana	protein_coding	OTTHUMG00000165986	1	3.57016	0.000178383
9	136992418..136993984	C9orf142	ensembl_havana	ENSG00000148362	10	C9orf142	ensembl_havana	protein_coding	OTTHUMG00000020971	2	3.56912	0.00017909
15	80165923..80166980	RP11-2E17.2	havana	ENSG00000259967	1	RP11-2E17.2	havana	lincRNA	OTTHUMG00000176729	1	3.56912	0.000179092
9	120720673..120721972	AHCYP2	havana	ENSG00000238181	2	AHCYP2	havana	processed_pseudogene	OTTHUMG00000020571	2	3.5677	0.000180065
11	complement(70477277..70477592)	AP001271.3	havana	ENSG00000227726	1	AP001271.3	havana	sense_intronic	OTTHUMG00000152739	1	3.5677	0.000180066
5	complement(43006733..43007543)	CTD-2201E18.5	havana	ENSG00000271788	1	CTD-2201E18.5	havana	lincRNA	OTTHUMG00000185475	1	3.56289	0.0001834
4	complement(162709588..162709655)	AC005150.3	ensembl	ENSG00000274761	1	AC005150.3	ensembl	miRNA			3.56253	0.000183651
11	66466327..66477337	PELI3	ensembl_havana	ENSG00000174516	14	PELI3	ensembl_havana	protein_coding	OTTHUMG00000167109	1	3.56067	0.000184955
15	74365435..74371211	CTD-2311M21.3	havana	ENSG00000261821	2	CTD-2311M21.3	havana	antisense	OTTHUMG00000172649	2	3.55992	0.000185482
7	complement(35930158..35930264)	RNU6-1085P	ensembl	ENSG00000200446	1	RNU6-1085P	ensembl	snRNA			3.55393	0.000189762
11	complement(64934471..64935888)	GPHA2	ensembl_havana	ENSG00000149735	6	GPHA2	ensembl_havana	protein_coding	OTTHUMG00000165631	1	3.55362	0.000189987
11	65572349..65574198	FAM89B	ensembl_havana	ENSG00000176973	7	FAM89B	ensembl_havana	protein_coding	OTTHUMG00000166499	1	3.53942	0.000200501
11	complement(66685248..66729226)	SPTBN2	ensembl_havana	ENSG00000173898	11	SPTBN2	ensembl_havana	protein_coding	OTTHUMG00000167262	2	3.53289	0.000205524
22	complement(11065974..11067346)	CU104787.1	ensembl	ENSG00000280363	1	CU104787.1	ensembl	protein_coding			3.53137	0.000206709
15	complement(70503907..70505928)	RP11-96C21.1	havana	ENSG00000259473	1	RP11-96C21.1	havana	lincRNA	OTTHUMG00000172125	1	3.53059	0.000207315
19	complement(55230885..55230952)	MIR6804	ensembl	ENSG00000275519	1	MIR6804	ensembl	miRNA			3.5291	0.000208491
19	54850443..54867207	KIR3DL2	ensembl_havana	ENSG00000240403	5	KIR3DL2	ensembl_havana	protein_coding	OTTHUMG00000065935	1	3.52876	0.000208759
5	complement(17511833..17512238)	RP11-321E2.10	havana	ENSG00000249620	1	RP11-321E2.10	havana	processed_pseudogene	OTTHUMG00000161866	1	3.52838	0.000209058
15	72450657..72451474	PHBP20	havana	ENSG00000271072	1	PHBP20	havana	processed_pseudogene	OTTHUMG00000184900	1	3.52824	0.000209163
3	75214476..75214549	MIR4444-2	ensembl	ENSG00000266780	1	MIR4444-2	ensembl	miRNA			3.5245	0.000212139
19	complement(54430654..54434698)	AC008746.3	havana	ENSG00000227407	1	AC008746.3	havana	antisense	OTTHUMG00000065547	1	3.52158	0.000214493
11	complement(66269832..66278525)	RP11-867G23.3	havana	ENSG00000245156	1	RP11-867G23.3	havana	lincRNA	OTTHUMG00000166907	1	3.52093	0.000215016
7	complement(63011463..63011569)	RNU6-417P	ensembl	ENSG00000207443	1	RNU6-417P	ensembl	snRNA			3.51689	0.000218319
19	56202301..56209452	ZSCAN5CP	ensembl_havana	ENSG00000204532	6	ZSCAN5CP	ensembl_havana	protein_coding	OTTHUMG00000167475	1	3.51649	0.000218643
10	102436500..102436609	MIR146B	ensembl	ENSG00000202569	3	MIR146B	ensembl	miRNA			3.51335	0.000221244
9	136791355..136793257	TMEM141	ensembl_havana	ENSG00000244187	7	TMEM141	ensembl_havana	protein_coding	OTTHUMG00000020945	8	3.51258	0.000221885
11	64917553..64934473	PPP2R5B	ensembl_havana	ENSG00000068971	13	PPP2R5B	ensembl_havana	protein_coding	OTTHUMG00000150043	3	3.50733	0.000226311
11	65585395..65650930	SIPA1	ensembl_havana	ENSG00000213445	8	SIPA1	ensembl_havana	protein_coding	OTTHUMG00000166541	1	3.50541	0.000227954
19	55605405..55617269	ZNF865	ensembl_havana	ENSG00000261221	3	ZNF865	ensembl_havana	protein_coding	OTTHUMG00000177108	1	3.49484	0.000237174
19	complement(54199454..54199971)	AC012314.20	havana	ENSG00000223660	1	AC012314.20	havana	lincRNA	OTTHUMG00000149883	1	3.48893	0.000242483
7	75915197..75915269	MIR4651	ensembl	ENSG00000265020	1	MIR4651	ensembl	miRNA			3.48671	0.000244498
19	complement(54246101..54247322)	AC010492.4	havana	ENSG00000249189	1	AC010492.4	havana	unprocessed_pseudogene	OTTHUMG00000066634	1	3.48516	0.000245922
19	57769655..57819939	ZNF586	ensembl_havana	ENSG00000083828	15	ZNF586	ensembl_havana	protein_coding	OTTHUMG00000183477	2	3.48515	0.000245931
15	complement(88972401..88972452)	AC067805.1	ensembl	ENSG00000265866	1	AC067805.1	ensembl	miRNA			3.48311	0.000247813
19	57363511..57365353	TRAPPC2B	ensembl_havana	ENSG00000256060	2	TRAPPC2B	ensembl_havana	protein_coding	OTTHUMG00000183279	1	3.47764	0.000252926
15	74826547..74831802	CPLX3	ensembl_havana	ENSG00000213578	5	CPLX3	ensembl_havana	protein_coding	OTTHUMG00000142816	3	3.47742	0.00025313
11	64291722..64304769	RP11-783K16.10	ensembl_havana	ENSG00000257069	5	RP11-783K16.10	ensembl_havana	processed_transcript	OTTHUMG00000167818	4	3.47569	0.000254768
14	complement(22956950..22957029)	MIR4707	ensembl	ENSG00000265037	1	MIR4707	ensembl	miRNA			3.47542	0.000255026
11	64206678..64223886	FERMT3	ensembl_havana	ENSG00000149781	12	FERMT3	ensembl_havana	protein_coding	OTTHUMG00000167790	7	3.4745	0.000255905
15	complement(74899987..74907121)	FAM219B	ensembl_havana	ENSG00000178761	14	FAM219B	ensembl_havana	protein_coding	OTTHUMG00000172715	5	3.4671	0.000263051
5	complement(43039081..43043170)	ANXA2R	ensembl_havana	ENSG00000177721	4	ANXA2R	ensembl_havana	protein_coding	OTTHUMG00000162232	1	3.46516	0.00026496
11	complement(64746389..64760297)	PYGM	ensembl_havana	ENSG00000068976	13	PYGM	ensembl_havana	protein_coding	OTTHUMG00000066835	2	3.46255	0.000267546
19	54200742..54249003	RPS9	ensembl_havana	ENSG00000170889	13	RPS9	ensembl_havana	protein_coding	OTTHUMG00000066618	9	3.46205	0.000268039
19	56760933..56761215	OR5AH1P	havana	ENSG00000268067	1	OR5AH1P	havana	transcribed_processed_pseudogene	OTTHUMG00000182169	1	3.46189	0.000268201
15	complement(73908071..73928248)	LOXL1-AS1	havana	ENSG00000261801	5	LOXL1-AS1	havana	antisense	OTTHUMG00000172711	4	3.46062	0.000269463
3	139494618..139494701	AC097103.1	ensembl	ENSG00000263538	1	AC097103.1	ensembl	miRNA			3.4603	0.000269787
19	complement(58257270..58278808)	CTD-3138B18.5	havana	ENSG00000268516	2	CTD-3138B18.5	havana	antisense	OTTHUMG00000183460	2	3.45754	0.000272563
5	3596054..3601403	IRX1	ensembl_havana	ENSG00000170549	3	IRX1	ensembl_havana	protein_coding	OTTHUMG00000161632	1	3.4558	0.000274328
16	complement(14915457..14915556)	Y_RNA	ensembl	ENSG00000207425	1	Y_RNA	ensembl	misc_RNA			3.45475	0.000275407
15	77916522..77922019	RP11-114H24.7	havana	ENSG00000261244	1	RP11-114H24.7	havana	lincRNA	OTTHUMG00000172980	1	3.45107	0.000279182
2	218255319..218257366	RP11-378A13.1	havana	ENSG00000261338	2	RP11-378A13.1	havana	sense_overlapping	OTTHUMG00000176328	2	3.45	0.000280295
11	65787022..65797219	OVOL1	ensembl_havana	ENSG00000172818	9	OVOL1	ensembl_havana	protein_coding	OTTHUMG00000166600	1	3.44976	0.000280545
19	54573879..54602090	LILRA1	ensembl_havana	ENSG00000104974	10	LILRA1	ensembl_havana	protein_coding	OTTHUMG00000065701	2	3.44861	0.000281745
11	64270062..64289500	GPR137	ensembl_havana	ENSG00000173264	13	GPR137	ensembl_havana	protein_coding	OTTHUMG00000167817	6	3.44367	0.000286935
8	complement(144435551..144435619)	MIR6893	ensembl	ENSG00000276598	1	MIR6893	ensembl	miRNA			3.44186	0.000288869
19	complement(57867038..57868172)	CTD-2583A14.8	havana	ENSG00000269867	1	CTD-2583A14.8	havana	sense_intronic	OTTHUMG00000183520	1	3.44092	0.000289869
11	64035970..64103653	RP11-21A7A.2	havana	ENSG00000256824	1	RP11-21A7A.2	havana	antisense	OTTHUMG00000167787	1	3.43769	0.000293349
11	65695552..65695837	RN7SL309P	ensembl	ENSG00000239356	3	RN7SL309P	ensembl	misc_RNA			3.43719	0.000293894
15	complement(67541072..67542604)	RP11-502I4.3	havana	ENSG00000270964	1	RP11-502I4.3	havana	lincRNA	OTTHUMG00000185153	1	3.43647	0.000294675
1	complement(16888538..16889649)	RP11-108M9.4	havana	ENSG00000238142	1	RP11-108M9.4	havana	lincRNA	OTTHUMG00000002204	1	3.43488	0.000296406
11	65122183..65127371	MRPL49	ensembl_havana	ENSG00000149792	8	MRPL49	ensembl_havana	protein_coding	OTTHUMG00000165608	1	3.43368	0.000297719
9	complement(121574891..121576214)	RP11-524G24.2	havana	ENSG00000229854	1	RP11-524G24.2	havana	antisense	OTTHUMG00000020594	1	3.43298	0.000298488
15	complement(78339208..78341757)	RP11-5O23.2	havana	ENSG00000279694	1	RP11-5O23.2	havana	TEC	OTTHUMG00000177202	1	3.43287	0.000298611
2	201762737..201763573	AC007279.2	havana	ENSG00000230799	1	AC007279.2	havana	processed_pseudogene	OTTHUMG00000154566	1	3.43059	0.000301136
11	complement(69303412..69303807)	IFITM9P	havana	ENSG00000213275	2	IFITM9P	havana	processed_pseudogene	OTTHUMG00000167860	1	3.42764	0.000304423
5	17306381..17306960	CTD-2139B15.1	havana	ENSG00000185296	8	CTD-2139B15.1	havana	processed_pseudogene	OTTHUMG00000161867	1	3.42458	0.000307873
11	66421004..66426707	NPAS4	ensembl_havana	ENSG00000174576	8	NPAS4	ensembl_havana	protein_coding	OTTHUMG00000167045	1	3.42364	0.000308943
11	complement(65066300..65084164)	CDCA5	ensembl_havana	ENSG00000146670	9	CDCA5	ensembl_havana	protein_coding	OTTHUMG00000150420	1	3.42247	0.000310269
7	54556970..54571726	VSTM2A-OT1	havana	ENSG00000224223	1	VSTM2A-OT1	havana	sense_overlapping	OTTHUMG00000156070	1	3.42061	0.000312405
11	complement(66016752..66026517)	CATSPER1	ensembl_havana	ENSG00000175294	5	CATSPER1	ensembl_havana	protein_coding	OTTHUMG00000166668	1	3.41555	0.000318263
11	65444458..65444557	MIR612	ensembl	ENSG00000273834	1	MIR612	ensembl	miRNA			3.41332	0.000320884
19	54696604..54700905	LILRP1	havana	ENSG00000186152	6	LILRP1	havana	unprocessed_pseudogene	OTTHUMG00000065881	2	3.4128	0.000321499
15	74957219..75021496	SCAMP5	ensembl_havana	ENSG00000198794	11	SCAMP5	ensembl_havana	protein_coding	OTTHUMG00000172704	9	3.41179	0.000322691
6	154853360..154853436	MIR1273C	ensembl	ENSG00000264814	1	MIR1273C	ensembl	miRNA			3.41032	0.000324434
15	75415249..75416020	CTD-2562G15.2	havana	ENSG00000261714	2	CTD-2562G15.2	havana	processed_pseudogene	OTTHUMG00000172733	2	3.40922	0.000325745
11	65570430..65573942	SSSCA1	ensembl_havana	ENSG00000173465	7	SSSCA1	ensembl_havana	protein_coding	OTTHUMG00000166388	2	3.40921	0.000325755
10	complement(46549044..46555530)	GPRIN2	ensembl_havana	ENSG00000204175	5	GPRIN2	ensembl_havana	protein_coding	OTTHUMG00000018107	1	3.40916	0.000325819
11	65027408..65040572	SNX15	ensembl_havana	ENSG00000110025	12	SNX15	ensembl_havana	protein_coding	OTTHUMG00000037387	5	3.4086	0.000326486
11	57641198..57641286	MIR130A	ensembl	ENSG00000208009	1	MIR130A	ensembl	miRNA			3.40331	0.000332873
3	complement(127575266..127575331)	MIR6825	ensembl	ENSG00000275067	1	MIR6825	ensembl	miRNA			3.4009	0.000335828
15	69406441..69406552	Y_RNA	ensembl	ENSG00000207395	1	Y_RNA	ensembl	misc_RNA			3.39889	0.0003383
15	76336724..76342476	ISL2	ensembl_havana	ENSG00000159556	9	ISL2	ensembl_havana	protein_coding	OTTHUMG00000143723	3	3.39809	0.000339288
19	57738465..57738550	AC003006.1	ensembl	ENSG00000264453	1	AC003006.1	ensembl	miRNA			3.39789	0.000339533
5	complement(17670168..17670571)	RP11-432M8.19	havana	ENSG00000250715	1	RP11-432M8.19	havana	processed_pseudogene	OTTHUMG00000161846	1	3.39441	0.000343882
7	100949555..100968346	MUC3A	havana	ENSG00000169894	17	MUC3A	havana	protein_coding	OTTHUMG00000157038	5	3.38771	0.000352393
15	complement(74478070..74490286)	RP11-10O17.1	havana	ENSG00000260103	2	RP11-10O17.1	havana	transcribed_processed_pseudogene	OTTHUMG00000172643	3	3.38237	0.000359314
9	137063535..137064581	RP11-229P13.23	havana	ENSG00000231864	2	RP11-229P13.23	havana	antisense	OTTHUMG00000020975	2	3.38129	0.000360737
11	complement(67506497..67508649)	CDK2AP2	ensembl_havana	ENSG00000167797	7	CDK2AP2	ensembl_havana	protein_coding	OTTHUMG00000167676	1	3.38111	0.000360971
11	complement(71690453..71690657)	SNRPCP14	havana	ENSG00000254805	1	SNRPCP14	havana	processed_pseudogene	OTTHUMG00000167459	1	3.38043	0.000361864
15	complement(73978923..73994622)	STOML1	ensembl_havana	ENSG00000067221	13	STOML1	ensembl_havana	protein_coding	OTTHUMG00000137608	4	3.38016	0.000362219
11	complement(65653596..65663094)	RELA	ensembl_havana	ENSG00000173039	18	RELA	ensembl_havana	protein_coding	OTTHUMG00000166566	5	3.37811	0.000364926
5	2752131..2755397	C5orf38	ensembl_havana	ENSG00000186493	11	C5orf38	ensembl_havana	protein_coding	OTTHUMG00000161741	11	3.37774	0.000365424
19	54532692..54545771	KIR3DX1	ensembl_havana	ENSG00000104970	10	KIR3DX1	ensembl_havana	protein_coding	OTTHUMG00000065696	6	3.3774	0.000365866
15	68930525..69062743	NOX5	ensembl_havana	ENSG00000255346	9	NOX5	ensembl_havana	protein_coding	OTTHUMG00000133320	4	3.37561	0.000368261
11	64234538..64238793	VEGFB	ensembl_havana	ENSG00000173511	9	VEGFB	ensembl_havana	protein_coding	OTTHUMG00000167813	3	3.37464	0.000369563
5	complement(1572222..1594620)	SDHAP3	havana	ENSG00000185986	11	SDHAP3	havana	transcribed_unprocessed_pseudogene	OTTHUMG00000161733	3	3.37416	0.000370208
19	55999726..56061813	NLRP5	ensembl_havana	ENSG00000171487	14	NLRP5	ensembl_havana	protein_coding	OTTHUMG00000149887	3	3.37358	0.00037099
22	complement(36286847..36286907)	MIR6819	ensembl	ENSG00000278420	1	MIR6819	ensembl	miRNA			3.37305	0.000371696
9	137227271..137229638	RNF224	ensembl_havana	ENSG00000233198	3	RNF224	ensembl_havana	protein_coding	OTTHUMG00000187399	1	3.37283	0.000372002
9	complement(137243584..137247770)	FAM166A	ensembl_havana	ENSG00000188163	7	FAM166A	ensembl_havana	protein_coding	OTTHUMG00000159545	2	3.37236	0.000372639
19	complement(57803841..57814913)	ZNF552	ensembl_havana	ENSG00000178935	5	ZNF552	ensembl_havana	protein_coding	OTTHUMG00000183478	1	3.37152	0.000373777
7	55592074..55593193	RP11-310H4.2	havana	ENSG00000233977	1	RP11-310H4.2	havana	lincRNA	OTTHUMG00000156131	1	3.36976	0.000376165
3	125681305..125681453	GS1-388B5.1	havana	ENSG00000242001	1	GS1-388B5.1	havana	processed_pseudogene	OTTHUMG00000159568	1	3.36907	0.000377111
19	57389884..57419994	AC003002.6	havana	ENSG00000269533	5	AC003002.6	havana	protein_coding	OTTHUMG00000183372	1	3.36729	0.00037955
11	complement(63998558..64166106)	MACROD1	ensembl_havana	ENSG00000133315	10	MACROD1	ensembl_havana	protein_coding	OTTHUMG00000167843	2	3.36619	0.000381077
15	75636139..75639239	CTD-2026K11.2	havana	ENSG00000260206	1	CTD-2026K11.2	havana	antisense	OTTHUMG00000172792	1	3.36331	0.000385068
19	complement(54351384..54370558)	LAIR1	ensembl_havana	ENSG00000167613	15	LAIR1	ensembl_havana	protein_coding	OTTHUMG00000065545	11	3.36312	0.000385336
4	76573568..76573632	MIR4450	ensembl	ENSG00000263445	1	MIR4450	ensembl	miRNA			3.36255	0.000386129
15	complement(69457941..69458149)	U3	ensembl	ENSG00000207119	2	U3	ensembl	snoRNA			3.35757	0.000393156
11	117178733..117197445	SIDT2	ensembl_havana	ENSG00000149577	15	SIDT2	ensembl_havana	protein_coding	OTTHUMG00000167065	2	3.35702	0.000393942
15	complement(85770496..85770578)	MIR1276	ensembl	ENSG00000221634	1	MIR1276	ensembl	miRNA			3.35427	0.000397873
5	1594626..1611467	CTD-2012J19.3	havana	ENSG00000271119	1	CTD-2012J19.3	havana	lincRNA	OTTHUMG00000185137	1	3.35325	0.00039934
15	complement(72604399..72605008)	RP11-1006G14.5	havana	ENSG00000278313	1	RP11-1006G14.5	havana	unprocessed_pseudogene	OTTHUMG00000187865	1	3.35227	0.000400766
15	74100311..74138540	ISLR2	ensembl_havana	ENSG00000167178	15	ISLR2	ensembl_havana	protein_coding	OTTHUMG00000137624	2	3.35181	0.000401431
15	complement(74445977..74461182)	UBL7	ensembl_havana	ENSG00000138629	15	UBL7	ensembl_havana	protein_coding	OTTHUMG00000139001	4	3.35072	0.000403008
3	complement(12840294..12840396)	AC034198.1	ensembl	ENSG00000281117	1	AC034198.1	ensembl	miRNA			3.34991	0.000404186
3	47849555..47849629	MIR1226	ensembl	ENSG00000221585	1	MIR1226	ensembl	miRNA			3.34845	0.000406328
11	66268533..66277492	RAB1B	ensembl_havana	ENSG00000174903	14	RAB1B	ensembl_havana	protein_coding	OTTHUMG00000166916	2	3.34742	0.000407839
11	66347950..66364804	RP11-867G23.8	havana	ENSG00000255468	6	RP11-867G23.8	havana	antisense	OTTHUMG00000166921	3	3.34707	0.000408356
11	63938959..63957328	NAA40	ensembl_havana	ENSG00000110583	12	NAA40	ensembl_havana	protein_coding	OTTHUMG00000167784	3	3.34647	0.000409232
18	complement(21711950..21712119)	SNORA81	ensembl	ENSG00000252677	1	SNORA81	ensembl	snoRNA			3.34643	0.000409299
11	65919257..65921561	DRAP1	ensembl_havana	ENSG00000175550	7	DRAP1	ensembl_havana	protein_coding	OTTHUMG00000166723	3	3.34549	0.000410685
11	64555626..64572875	SLC22A11	ensembl_havana	ENSG00000168065	15	SLC22A11	ensembl_havana	protein_coding	OTTHUMG00000045142	6	3.34283	0.000414638
11	64340223..64357534	CCDC88B	ensembl_havana	ENSG00000168071	21	CCDC88B	ensembl_havana	protein_coding	OTTHUMG00000045419	5	3.34273	0.000414786
15	80152490..80186946	FAH	ensembl_havana	ENSG00000103876	11	FAH	ensembl_havana	protein_coding	OTTHUMG00000144187	3	3.33885	0.000420632
9	137605654..137615360	ARRDC1	ensembl_havana	ENSG00000197070	13	ARRDC1	ensembl_havana	protein_coding	OTTHUMG00000020993	3	3.33761	0.000422509
19	54724479..54736536	KIR3DL3	ensembl_havana	ENSG00000242019	1	KIR3DL3	ensembl_havana	protein_coding	OTTHUMG00000065884	2	3.33748	0.000422703
9	122837557..122838820	KRT18P67	havana	ENSG00000233425	1	KRT18P67	havana	processed_pseudogene	OTTHUMG00000020626	1	3.33461	0.000427103
9	complement(136726105..136726234)	SNORA43	ensembl	ENSG00000276161	1	SNORA43	ensembl	snoRNA			3.33334	0.000429044
10	complement(97875812..97875897)	AL139239.1	ensembl	ENSG00000265398	1	AL139239.1	ensembl	miRNA			3.3332	0.000429269
9	137551199..137552555	MRPL41	ensembl_havana	ENSG00000182154	7	MRPL41	ensembl_havana	protein_coding	OTTHUMG00000020987	1	3.33059	0.000433306
2	41871271..41871388	RNU4-63P	ensembl	ENSG00000223245	1	RNU4-63P	ensembl	snRNA			3.3256	0.000441148
11	64251523..64269150	PLCB3	ensembl_havana	ENSG00000149782	11	PLCB3	ensembl_havana	protein_coding	OTTHUMG00000167816	1	3.32486	0.000442317
8	complement(95678838..95678915)	AC116154.1	ensembl	ENSG00000223297	1	AC116154.1	ensembl	miRNA			3.32076	0.000448862
7	55593777..55595006	RP11-310H4.3	havana	ENSG00000231394	1	RP11-310H4.3	havana	lincRNA	OTTHUMG00000156122	1	3.32027	0.000449654
2	70301451..70302072	AC022201.5	havana	ENSG00000233849	1	AC022201.5	havana	antisense	OTTHUMG00000154180	1	3.3197	0.000450564
1	43448539..43448611	MIR6735	ensembl	ENSG00000274975	1	MIR6735	ensembl	miRNA			3.31685	0.000455189
15	complement(75598083..75626469)	SNUPN	ensembl_havana	ENSG00000169371	13	SNUPN	ensembl_havana	protein_coding	OTTHUMG00000142833	3	3.31609	0.000456432
11	130666735..130666803	MIR8052	ensembl	ENSG00000274999	1	MIR8052	ensembl	miRNA			3.31487	0.000458432
5	complement(17491361..17491769)	RP11-321E2.13	havana	ENSG00000268799	2	RP11-321E2.13	havana	processed_pseudogene	OTTHUMG00000161874	2	3.3147	0.0004587
15	74541177..74598131	ARID3B	ensembl_havana	ENSG00000179361	17	ARID3B	ensembl_havana	protein_coding	OTTHUMG00000141321	2	3.31441	0.000459191
9	138129399..138129526	RP11-424E7.5	havana	ENSG00000276388	1	RP11-424E7.5	havana	unprocessed_pseudogene	OTTHUMG00000187874	1	3.31361	0.000460495
17	complement(81511026..81511109)	AC139149.1	ensembl	ENSG00000266077	1	AC139149.1	ensembl	miRNA			3.3116	0.000463825
15	75645020..75645442	CTD-2026K11.5	havana	ENSG00000274515	1	CTD-2026K11.5	havana	antisense	OTTHUMG00000186971	1	3.31026	0.000466054
15	complement(74337759..74367740)	CYP11A1	ensembl_havana	ENSG00000140459	17	CYP11A1	ensembl_havana	protein_coding	OTTHUMG00000150716	4	3.30937	0.000467527
15	75023555..75117462	PPCDC	ensembl_havana	ENSG00000138621	11	PPCDC	ensembl_havana	protein_coding	OTTHUMG00000142824	4	3.30911	0.000467968
19	complement(49719498..49720081)	CTB-33G10.1	havana	ENSG00000243829	1	CTB-33G10.1	havana	processed_pseudogene	OTTHUMG00000158217	1	3.30826	0.000469396
19	57320509..57330776	ZNF543	ensembl_havana	ENSG00000178229	7	ZNF543	ensembl_havana	protein_coding	OTTHUMG00000183243	1	3.30643	0.00047246
19	57459912..57460120	VN1R107P	havana	ENSG00000268545	1	VN1R107P	havana	unprocessed_pseudogene	OTTHUMG00000183401	1	3.30536	0.000474278
15	complement(74919791..74938168)	COX5A	ensembl_havana	ENSG00000178741	11	COX5A	ensembl_havana	protein_coding	OTTHUMG00000142825	3	3.30425	0.000476159
21	10330732..10331537	EIF3FP1	havana	ENSG00000275945	1	EIF3FP1	havana	processed_pseudogene	OTTHUMG00000188301	1	3.30159	0.000480689
9	complement(136322303..136327323)	DKFZP434A062	ensembl_havana	ENSG00000262075	3	DKFZP434A062	ensembl_havana	lincRNA	OTTHUMG00000188592	1	3.30118	0.000481399
10	57095699..57095781	AC026393.1	ensembl	ENSG00000276818	1	AC026393.1	ensembl	miRNA			3.29614	0.000490121
11	64500853..64505386	AP005273.1	havana	ENSG00000232500	1	AP005273.1	havana	lincRNA	OTTHUMG00000066367	1	3.2927	0.00049615
11	119095051..119095191	AP003391.1	ensembl	ENSG00000281272	1	AP003391.1	ensembl	miRNA			3.29248	0.000496542
19	57625032..57626950	AC003682.16	havana	ENSG00000268392	1	AC003682.16	havana	lincRNA	OTTHUMG00000183472	1	3.2924	0.000496681
11	65084223..65088400	ZFPL1	ensembl_havana	ENSG00000162300	11	ZFPL1	ensembl_havana	protein_coding	OTTHUMG00000165597	2	3.29204	0.000497319
9	137286112..137287236	RP13-122B23.9	havana	ENSG00000270259	2	RP13-122B23.9	havana	processed_pseudogene	OTTHUMG00000184711	2	3.29137	0.000498502
9	complement(137615332..137618906)	ARRDC1-AS1	ensembl_havana	ENSG00000203993	4	ARRDC1-AS1	ensembl_havana	antisense	OTTHUMG00000020988	2	3.28461	0.000510619
12	12915829..12915918	MIR614	ensembl	ENSG00000207817	1	MIR614	ensembl	miRNA			3.28449	0.000510844
19	58305319..58315663	ERVK3-1	havana	ENSG00000142396	10	ERVK3-1	havana	processed_transcript	OTTHUMG00000150367	6	3.28381	0.000512062
15	75737820..75763321	RP11-24M17.4	havana	ENSG00000260288	3	RP11-24M17.4	havana	processed_transcript	OTTHUMG00000172793	2	3.28218	0.000515045
9	122788933..122789895	OR5C1	ensembl_havana	ENSG00000148215	4	OR5C1	ensembl_havana	protein_coding	OTTHUMG00000020622	1	3.277	0.000524573
15	66582190..66685794	LINC01169	havana	ENSG00000259471	1	LINC01169	havana	lincRNA	OTTHUMG00000172242	1	3.27554	0.000527302
12	121107043..121107174	SNORA70	ensembl	ENSG00000201945	1	SNORA70	ensembl	snoRNA			3.27466	0.00052894
8	complement(144317246..144317315)	MIR6848	ensembl	ENSG00000276987	1	MIR6848	ensembl	miRNA			3.27281	0.000532429
11	complement(66264777..66265666)	RP11-867G23.1	havana	ENSG00000254855	1	RP11-867G23.1	havana	antisense	OTTHUMG00000166905	1	3.27187	0.000534189
9	136830957..136831023	MIR4292	ensembl	ENSG00000265806	1	MIR4292	ensembl	miRNA			3.27187	0.000534202
17	complement(28861655..28861730)	MIR4732	ensembl	ENSG00000278521	1	MIR4732	ensembl	miRNA			3.27139	0.000535108
16	complement(12297197..12297323)	ACA64	ensembl	ENSG00000238685	1	ACA64	ensembl	snoRNA			3.27118	0.000535499
5	33936386..33938237	RXFP3	ensembl_havana	ENSG00000182631	6	RXFP3	ensembl_havana	protein_coding	OTTHUMG00000090685	1	3.26979	0.000538146
11	complement(64394342..64395831)	AP003774.6	havana	ENSG00000231680	1	AP003774.6	havana	lincRNA	OTTHUMG00000150041	1	3.26487	0.000547572
20	63919393..63919464	AL118506.2	ensembl	ENSG00000274555	1	AL118506.2	ensembl	miRNA			3.25776	0.000561468
11	66002079..66004149	BANF1	ensembl_havana	ENSG00000175334	7	BANF1	ensembl_havana	protein_coding	OTTHUMG00000166749	1	3.25749	0.000562018
19	49497720..49497806	SNORD35B	ensembl	ENSG00000200530	1	SNORD35B	ensembl	snoRNA			3.25675	0.000563469
5	17486231..17486825	RP11-321E2.5	havana	ENSG00000251304	3	RP11-321E2.5	havana	processed_pseudogene	OTTHUMG00000161868	1	3.25542	0.00056612
11	complement(65084979..65089375)	TMEM262	ensembl_havana	ENSG00000187066	8	TMEM262	ensembl_havana	protein_coding	OTTHUMG00000165598	3	3.25195	0.000573072
15	complement(73143236..73143518)	FKBP1AP2	havana	ENSG00000259691	2	FKBP1AP2	havana	processed_pseudogene	OTTHUMG00000172551	2	3.25085	0.000575311
16	complement(21526824..21531141)	CTB-31N19.5	havana	ENSG00000273956	1	CTB-31N19.5	havana	lincRNA	OTTHUMG00000186796	1	3.25029	0.00057643
19	56393656..56399172	ZNF582-AS1	havana	ENSG00000267454	5	ZNF582-AS1	havana	lincRNA	OTTHUMG00000182151	1	3.25029	0.00057643
19	54497879..54510687	LAIR2	ensembl_havana	ENSG00000167618	9	LAIR2	ensembl_havana	protein_coding	OTTHUMG00000065697	3	3.25021	0.000576592
19	58334688..58334751	MIR6806	ensembl	ENSG00000277588	1	MIR6806	ensembl	miRNA			3.23986	0.000597936
15	66919811..66931755	RP11-798K3.4	havana	ENSG00000259437	1	RP11-798K3.4	havana	lincRNA	OTTHUMG00000172296	1	3.23947	0.000598762
22	complement(20483225..20483316)	AC007731.1	ensembl	ENSG00000265300	1	AC007731.1	ensembl	miRNA			3.23831	0.000601203
19	complement(57154021..57167443)	DUXA	ensembl_havana	ENSG00000258873	2	DUXA	ensembl_havana	protein_coding	OTTHUMG00000170714	3	3.23808	0.000601688
15	complement(64528667..64529671)	GAPDHP61	havana	ENSG00000248415	1	GAPDHP61	havana	processed_pseudogene	OTTHUMG00000160045	1	3.23776	0.00060236
15	complement(80841978..80842073)	MIR549A	ensembl	ENSG00000208003	1	MIR549A	ensembl	miRNA			3.23736	0.000603211
11	64103188..64119173	FLRT1	ensembl_havana	ENSG00000126500	3	FLRT1	ensembl_havana	protein_coding	OTTHUMG00000167788	2	3.23496	0.000608306
19	54643889..54670359	LILRB4	ensembl_havana	ENSG00000186818	12	LILRB4	ensembl_havana	protein_coding	OTTHUMG00000065879	13	3.2284	0.000622425
9	complement(136937169..136937988)	RP11-229P13.25	havana	ENSG00000260190	1	RP11-229P13.25	havana	sense_overlapping	OTTHUMG00000175609	1	3.22824	0.000622782
15	75624793..75625690	CTD-2026K11.3	havana	ENSG00000260235	1	CTD-2026K11.3	havana	antisense	OTTHUMG00000172791	1	3.22305	0.000634177
15	78299701..78299924	RP11-762H8.5	havana	ENSG00000277482	1	RP11-762H8.5	havana	antisense	OTTHUMG00000186975	1	3.21992	0.000641123
8	complement(144394149..144394230)	MIR939	ensembl	ENSG00000216133	1	MIR939	ensembl	miRNA			3.21939	0.000642313
5	1883966..1884649	CTD-2194D22.3	havana	ENSG00000249116	1	CTD-2194D22.3	havana	antisense	OTTHUMG00000161602	1	3.21933	0.000642461
11	complement(66067277..66069619)	RP11-1167A19.2	havana	ENSG00000255038	1	RP11-1167A19.2	havana	antisense	OTTHUMG00000166666	1	3.21746	0.000646655
5	complement(130386621..130386680)	RNU7-53P	ensembl	ENSG00000252514	1	RNU7-53P	ensembl	snRNA			3.21715	0.000647348
11	complement(65044818..65058549)	NAALADL1	ensembl_havana	ENSG00000168060	14	NAALADL1	ensembl_havana	protein_coding	OTTHUMG00000165595	1	3.21643	0.000648978
11	complement(65514403..65514923)	SNRPGP19	havana	ENSG00000270526	1	SNRPGP19	havana	processed_pseudogene	OTTHUMG00000184809	1	3.21534	0.000651461
15	76059837..76229121	C15orf27	ensembl_havana	ENSG00000169758	12	C15orf27	ensembl_havana	protein_coding	OTTHUMG00000142918	6	3.21308	0.000656588
2	96809473..96809614	AC092636.2	ensembl	ENSG00000280510	1	AC092636.2	ensembl	miRNA			3.20925	0.000665419
4	complement(85910478..85910543)	AC098870.1	ensembl	ENSG00000265774	1	AC098870.1	ensembl	miRNA			3.20513	0.000674997
15	75895040..75895302	RN7SL510P	ensembl	ENSG00000266308	2	RN7SL510P	ensembl	misc_RNA			3.20279	0.00068051
6	44013001..44013101	AL109615.1	ensembl	ENSG00000265518	1	AL109615.1	ensembl	miRNA			3.20263	0.000680893
19	complement(58126252..58155110)	ZNF329	ensembl_havana	ENSG00000181894	14	ZNF329	ensembl_havana	protein_coding	OTTHUMG00000183453	2	3.20218	0.000681968
15	70791013..70791486	RP11-138H8.4	havana	ENSG00000259452	2	RP11-138H8.4	havana	processed_pseudogene	OTTHUMG00000172177	2	3.20095	0.000684874
14	100109655..100109753	MIR342	ensembl	ENSG00000199082	1	MIR342	ensembl	miRNA			3.20019	0.000686675
7	152402780..152402893	Y_RNA	ensembl	ENSG00000253088	1	Y_RNA	ensembl	misc_RNA			3.19998	0.000687197
11	66509079..66533613	CTD-3074O7.11	havana	ENSG00000256349	1	CTD-3074O7.11	havana	protein_coding	OTTHUMG00000167719	2	3.19926	0.000688911
19	55376836..55378244	TMEM190	ensembl_havana	ENSG00000160472	4	TMEM190	ensembl_havana	protein_coding	OTTHUMG00000180794	1	3.19774	0.000692549
1	12481829..12481928	AC243836.1	ensembl	ENSG00000280999	1	AC243836.1	ensembl	miRNA			3.1921	0.000706205
19	complement(57921884..57935393)	ZNF418	ensembl_havana	ENSG00000196724	12	ZNF418	ensembl_havana	protein_coding	OTTHUMG00000183448	2	3.19208	0.00070627
11	complement(65823022..65862026)	CFL1	ensembl_havana	ENSG00000172757	12	CFL1	ensembl_havana	protein_coding	OTTHUMG00000166602	3	3.19035	0.000710492
9	137077501..137084539	UAP1L1	ensembl_havana	ENSG00000197355	10	UAP1L1	ensembl_havana	protein_coding	OTTHUMG00000020962	4	3.18921	0.000713308
9	122800123..122801073	OR1K1	ensembl_havana	ENSG00000165204	3	OR1K1	ensembl_havana	protein_coding	OTTHUMG00000020625	1	3.18691	0.000719004
20	2656097..2656182	SNORD86	ensembl	ENSG00000212498	1	SNORD86	ensembl	snoRNA			3.18578	0.00072182
21	10122273..10129029	CH507-216K13.2	havana	ENSG00000279851	2	CH507-216K13.2	havana	lincRNA	OTTHUMG00000189484	2	3.18537	0.000722848
11	64245964..64248217	RP11-783K16.5	havana	ENSG00000256940	1	RP11-783K16.5	havana	antisense	OTTHUMG00000167815	1	3.18391	0.000726503
11	complement(42121101..42121168)	AC079917.1	ensembl	ENSG00000274470	1	AC079917.1	ensembl	miRNA			3.18301	0.000728755
14	complement(20217154..20217239)	AL356019.1	ensembl	ENSG00000266336	1	AL356019.1	ensembl	miRNA			3.18147	0.000732652
11	65040901..65044828	SAC3D1	ensembl_havana	ENSG00000168061	13	SAC3D1	ensembl_havana	protein_coding	OTTHUMG00000165594	1	3.17952	0.000737592
16	535316..535368	MIR5587	ensembl	ENSG00000266124	1	MIR5587	ensembl	miRNA			3.17912	0.000738616
12	complement(116428252..116428318)	MIR4472-2	ensembl	ENSG00000264037	1	MIR4472-2	ensembl	miRNA			3.17664	0.000744954
11	65089324..65111860	VPS51	ensembl_havana	ENSG00000149823	7	VPS51	ensembl_havana	protein_coding	OTTHUMG00000165600	1	3.17613	0.000746267
7	55951819..55956501	MRPS17	ensembl_havana	ENSG00000239789	5	MRPS17	ensembl_havana	protein_coding	OTTHUMG00000023153	4	3.17381	0.000752271
19	complement(55891699..55932336)	NLRP13	ensembl_havana	ENSG00000173572	11	NLRP13	ensembl_havana	protein_coding	OTTHUMG00000167839	2	3.17328	0.000753634
2	complement(202374932..202375604)	RP11-686O6.2	havana	ENSG00000273456	1	RP11-686O6.2	havana	lincRNA	OTTHUMG00000186303	1	3.17152	0.000758218
11	66011841..66013505	CST6	ensembl_havana	ENSG00000175315	2	CST6	ensembl_havana	protein_coding	OTTHUMG00000166750	1	3.16868	0.000765658
11	65455258..65466720	CMB9-22P13.1	havana	ENSG00000173727	11	CMB9-22P13.1	havana	lincRNA	OTTHUMG00000186654	1	3.16841	0.000766385
9	39809562..39810019	RP11-104G3.2	havana	ENSG00000229273	1	RP11-104G3.2	havana	processed_pseudogene	OTTHUMG00000058638	1	3.16724	0.000769456
6	complement(31778817..31778905)	Y_RNA	ensembl	ENSG00000201555	1	Y_RNA	ensembl	misc_RNA			3.16699	0.000770131
17	39726495..39726561	MIR4728	ensembl	ENSG00000265178	1	MIR4728	ensembl	miRNA			3.16553	0.000773996
15	72605183..72612326	RP11-361M10.3	havana	ENSG00000260144	1	RP11-361M10.3	havana	unprocessed_pseudogene	OTTHUMG00000173095	1	3.16483	0.000775856
11	65576038..65592650	EHBP1L1	ensembl_havana	ENSG00000173442	11	EHBP1L1	ensembl_havana	protein_coding	OTTHUMG00000166520	2	3.16417	0.000777626
11	66510606..66533627	BBS1	ensembl_havana	ENSG00000174483	19	BBS1	ensembl_havana	protein_coding	OTTHUMG00000167110	5	3.16052	0.000787436
15	complement(75759501..75762405)	RP11-24M17.6	havana	ENSG00000261043	3	RP11-24M17.6	havana	lincRNA	OTTHUMG00000172896	1	3.16031	0.000788002
11	118910708..118910787	MIR4492	ensembl	ENSG00000264211	1	MIR4492	ensembl	miRNA			3.16027	0.000788125
19	complement(54465026..54473264)	CDC42EP5	ensembl_havana	ENSG00000167617	2	CDC42EP5	ensembl_havana	protein_coding	OTTHUMG00000065699	1	3.15767	0.000795172
11	66480013..66509657	DPP3	ensembl_havana	ENSG00000254986	7	DPP3	ensembl_havana	protein_coding	OTTHUMG00000167143	5	3.15748	0.000795703
16	11348727..11348796	AC009121.1	ensembl	ENSG00000238774	1	AC009121.1	ensembl	miRNA			3.15306	0.000807836
11	complement(66848233..66958376)	PC	ensembl_havana	ENSG00000173599	13	PC	ensembl_havana	protein_coding	OTTHUMG00000167099	1	3.14899	0.000819191
11	complement(63797784..63798071)	RN7SL596P	ensembl	ENSG00000264519	2	RN7SL596P	ensembl	misc_RNA			3.14879	0.000819747
2	218125289..218137253	CXCR2	ensembl_havana	ENSG00000180871	7	CXCR2	ensembl_havana	protein_coding	OTTHUMG00000133107	2	3.14593	0.000827798
15	complement(72159807..72197785)	GRAMD2	ensembl_havana	ENSG00000175318	11	GRAMD2	ensembl_havana	protein_coding	OTTHUMG00000172708	2	3.14506	0.000830273
16	89561434..89561517	SNORD68	ensembl	ENSG00000200084	1	SNORD68	ensembl	snoRNA			3.14436	0.000832263
3	complement(48578902..48578977)	MIR711	ensembl	ENSG00000211535	1	MIR711	ensembl	miRNA			3.14264	0.000837164
11	complement(64784914..64803241)	MAP4K2	ensembl_havana	ENSG00000168067	11	MAP4K2	ensembl_havana	protein_coding	OTTHUMG00000045328	37	3.14209	0.000838737
15	77993405..77995289	RP11-114H24.6	havana	ENSG00000259792	1	RP11-114H24.6	havana	antisense	OTTHUMG00000172984	1	3.14093	0.000842057
11	66409158..66417137	RP11-867G23.10	havana	ENSG00000254510	1	RP11-867G23.10	havana	processed_transcript	OTTHUMG00000166924	1	3.14091	0.000842118
9	complement(136726104..136726239)	SNORA43	ensembl	ENSG00000280496	1	SNORA43	ensembl	snoRNA			3.13911	0.000847296
3	49320296..49320564	Metazoa_SRP	ensembl	ENSG00000281433	1	Metazoa_SRP	ensembl	misc_RNA			3.13352	0.000863617
15	77043680..77045160	RP11-797A18.3	havana	ENSG00000259652	1	RP11-797A18.3	havana	lincRNA	OTTHUMG00000172617	1	3.12967	0.000875024
11	complement(66345372..66347692)	B4GAT1	ensembl_havana	ENSG00000174684	6	B4GAT1	ensembl_havana	protein_coding	OTTHUMG00000167082	1	3.12708	0.000882753
19	complement(57267220..57280334)	CTC-444N24.6	havana	ENSG00000267871	5	CTC-444N24.6	havana	antisense	OTTHUMG00000183221	1	3.12678	0.000883649
11	63985853..64001811	OTUB1	ensembl_havana	ENSG00000167770	11	OTUB1	ensembl_havana	protein_coding	OTTHUMG00000167786	2	3.12585	0.000886468
11	64185272..64204543	STIP1	ensembl_havana	ENSG00000168439	16	STIP1	ensembl_havana	protein_coding	OTTHUMG00000167789	6	3.12515	0.000888569
18	complement(13195652..13195703)	AP001198.1	ensembl	ENSG00000278652	1	AP001198.1	ensembl	miRNA			3.12455	0.000890374
9	complement(136612024..136617181)	LINC01451	ensembl_havana	ENSG00000279141	3	LINC01451	ensembl_havana	lincRNA	OTTHUMG00000189535	1	3.12445	0.000890675
15	73873608..73889214	TBC1D21	ensembl_havana	ENSG00000167139	8	TBC1D21	ensembl_havana	protein_coding	OTTHUMG00000137594	3	3.12199	0.000898171
15	90295041..90295123	AC091167.1	ensembl	ENSG00000221309	1	AC091167.1	ensembl	miRNA			3.12124	0.000900462
17	complement(41029697..41030104)	KRTAP1-4	ensembl_havana	ENSG00000204887	4	KRTAP1-4	ensembl_havana	protein_coding	OTTHUMG00000133631	3	3.12036	0.000903147
11	complement(66520637..66546238)	ZDHHC24	ensembl_havana	ENSG00000174165	7	ZDHHC24	ensembl_havana	protein_coding	OTTHUMG00000167096	3	3.12032	0.000903288
12	8227734..8231764	ALG1L10P	havana	ENSG00000254016	2	ALG1L10P	havana	unprocessed_pseudogene	OTTHUMG00000168660	1	3.11789	0.000910762
4	complement(49233289..49233965)	SNX18P23	havana	ENSG00000250016	2	SNX18P23	havana	processed_pseudogene	OTTHUMG00000163198	2	3.11739	0.000912301
7	102471469..102471531	MIR4467	ensembl	ENSG00000264471	1	MIR4467	ensembl	miRNA			3.11296	0.000926112
19	56922018..56922213	CTC-258N23.3	havana	ENSG00000269786	1	CTC-258N23.3	havana	processed_pseudogene	OTTHUMG00000182173	1	3.11138	0.00093109
21	complement(41922177..41922274)	AP001619.1	ensembl	ENSG00000275439	1	AP001619.1	ensembl	miRNA			3.11112	0.000931881
1	44775864..44775943	SNORD55	ensembl	ENSG00000264294	1	SNORD55	ensembl	snoRNA			3.11004	0.000935305
5	1850950..1851497	CTD-2194D22.1	havana	ENSG00000249966	1	CTD-2194D22.1	havana	antisense	OTTHUMG00000161599	1	3.10982	0.000936004
9	complement(136361903..136373681)	CARD9	ensembl_havana	ENSG00000187796	13	CARD9	ensembl_havana	protein_coding	OTTHUMG00000020925	4	3.10809	0.000941513
11	66546395..66563329	ACTN3	ensembl_havana	ENSG00000248746	5	ACTN3	ensembl_havana	protein_coding	OTTHUMG00000160815	3	3.10699	0.00094502
15	75388267..75388828	RPL13P4	havana	ENSG00000241890	1	RPL13P4	havana	processed_pseudogene	OTTHUMG00000158030	1	3.09995	0.000967758
19	complement(56319790..56322310)	AC006116.22	havana	ENSG00000266907	1	AC006116.22	havana	processed_pseudogene	OTTHUMG00000182140	1	3.09768	0.000975203
11	complement(66259567..66261834)	RP11-755F10.3	havana	ENSG00000254461	1	RP11-755F10.3	havana	antisense	OTTHUMG00000166904	1	3.09715	0.000976941
9	137027464..137037957	C9orf139	ensembl_havana	ENSG00000180539	7	C9orf139	ensembl_havana	antisense	OTTHUMG00000020959	3	3.09632	0.00097971
9	complement(136759634..136766255)	LCN15	ensembl_havana	ENSG00000177984	6	LCN15	ensembl_havana	protein_coding	OTTHUMG00000020943	2	3.09562	0.000982006
2	201141904..201141966	RNU7-45P	ensembl	ENSG00000238829	1	RNU7-45P	ensembl	snRNA			3.09546	0.000982555
11	65180566..65212006	CAPN1	ensembl_havana	ENSG00000014216	15	CAPN1	ensembl_havana	protein_coding	OTTHUMG00000165614	1	3.09542	0.000982669
21	44437121..44437175	snoZ6	ensembl	ENSG00000266692	1	snoZ6	ensembl	snoRNA			3.09383	0.000987947
6	complement(31355224..31355316)	MIR6891	ensembl	ENSG00000277402	1	MIR6891	ensembl	miRNA			3.0917	0.000995075
11	complement(67451301..67452729)	GPR152	ensembl_havana	ENSG00000175514	2	GPR152	ensembl_havana	protein_coding	OTTHUMG00000168032	1	3.09119	0.000996772
9	complement(136940435..136944696)	FBXW5	ensembl_havana	ENSG00000159069	13	FBXW5	ensembl_havana	protein_coding	OTTHUMG00000020967	3	3.08923	0.00100338
9	complement(123402525..123402603)	MIR601	ensembl	ENSG00000207991	1	MIR601	ensembl	miRNA			3.08791	0.00100786
19	49490904..49490974	SNORD34	ensembl	ENSG00000202503	1	SNORD34	ensembl	snoRNA			3.08481	0.00101841
15	79984151..79985724	RP11-81A1.8	havana	ENSG00000271364	1	RP11-81A1.8	havana	processed_pseudogene	OTTHUMG00000184917	1	3.08389	0.00102157
19	56672268..56684653	AC007228.5	havana	ENSG00000268352	1	AC007228.5	havana	lincRNA	OTTHUMG00000182159	1	3.08356	0.00102268
11	68032864..68032922	MIR7113	ensembl	ENSG00000277703	1	MIR7113	ensembl	miRNA			3.08276	0.00102546
11	complement(71802585..71802649)	AP002495.1	ensembl	ENSG00000264091	1	AP002495.1	ensembl	miRNA			3.0803	0.00103395
11	62169293..62169828	EEF1DP8	havana	ENSG00000236607	3	EEF1DP8	havana	processed_pseudogene	OTTHUMG00000167503	1	3.07917	0.00103789
19	54224523..54224881	CTB-83J4.1	havana	ENSG00000269524	1	CTB-83J4.1	havana	lincRNA	OTTHUMG00000183027	2	3.07838	0.00104066
14	complement(105945210..105945389)	IGHVII-1-1	havana	ENSG00000254279	1	IGHVII-1-1	havana	IG_V_pseudogene	OTTHUMG00000152325	1	3.07825	0.00104109
14	complement(105912257..105912276)	IGHD5-5	havana	ENSG00000211928	1	IGHD5-5	havana	IG_D_gene	OTTHUMG00000152360	1	3.07768	0.00104311
19	complement(55708432..55738402)	NLRP9	ensembl_havana	ENSG00000185792	9	NLRP9	ensembl_havana	protein_coding	OTTHUMG00000180920	2	3.07526	0.0010516
11	64420391..64432670	AP003774.5	havana	ENSG00000231492	2	AP003774.5	havana	lincRNA	OTTHUMG00000066368	2	3.07483	0.00105312
11	65961689..65979828	SART1	ensembl_havana	ENSG00000175467	14	SART1	ensembl_havana	protein_coding	OTTHUMG00000166771	2	3.07419	0.00105538
10	complement(98431292..98431360)	MIR4685	ensembl	ENSG00000264610	1	MIR4685	ensembl	miRNA			3.07116	0.00106613
11	60867562..60875693	ZP1	ensembl_havana	ENSG00000149506	10	ZP1	ensembl_havana	protein_coding	OTTHUMG00000167797	2	3.06868	0.00107503
9	complement(137638128..137638408)	Metazoa_SRP	ensembl	ENSG00000274841	1	Metazoa_SRP	ensembl	misc_RNA			3.06787	0.00107796
15	complement(77914217..77926846)	RP11-114H24.2	havana	ENSG00000260776	5	RP11-114H24.2	havana	transcribed_unprocessed_pseudogene	OTTHUMG00000172979	1	3.06779	0.00107823
2	237566574..237567175	PRLH	ensembl_havana	ENSG00000071677	1	PRLH	ensembl_havana	protein_coding	OTTHUMG00000133296	1	3.06587	0.00108518
19	complement(55154757..55160671)	CTD-2587H24.4	havana	ENSG00000267110	1	CTD-2587H24.4	havana	protein_coding	OTTHUMG00000180667	3	3.06577	0.00108554
11	complement(61815161..61815240)	MIR1908	ensembl	ENSG00000222326	1	MIR1908	ensembl	miRNA			3.0612	0.00110226
7	complement(56080283..56092996)	PHKG1	ensembl_havana	ENSG00000164776	9	PHKG1	ensembl_havana	protein_coding	OTTHUMG00000023869	3	3.0603	0.00110559
15	77204578..77205100	RP11-94P14.1	havana	ENSG00000259722	2	RP11-94P14.1	havana	processed_pseudogene	OTTHUMG00000172622	2	3.05912	0.00110993
9	complement(136721366..136728184)	SNHG7	havana	ENSG00000233016	6	SNHG7	havana	antisense	OTTHUMG00000020949	1	3.05741	0.00111629
9	137086927..137109187	MAN1B1	ensembl_havana	ENSG00000177239	14	MAN1B1	ensembl_havana	protein_coding	OTTHUMG00000020978	5	3.05453	0.00112705
21	complement(9580024..9580415)	RP11-570J4.2	havana	ENSG00000279211	1	RP11-570J4.2	havana	processed_pseudogene	OTTHUMG00000189456	1	3.05339	0.00113136
21	complement(9099103..9099185)	CR392039.1	ensembl	ENSG00000239107	1	CR392039.1	ensembl	miRNA			3.05319	0.00113212
11	65118310..65119111	RP11-399J13.2	havana	ENSG00000278952	1	RP11-399J13.2	havana	TEC	OTTHUMG00000173022	1	3.05319	0.00113213
9	114209417..114209526	MIR455	ensembl	ENSG00000207726	2	MIR455	ensembl	miRNA			3.052	0.00113661
9	137763022..137764770	EHMT1-IT1	havana	ENSG00000281796	1	EHMT1-IT1	havana	sense_intronic	OTTHUMG00000189739	1	3.05125	0.00113947
19	complement(55576770..55580845)	ZNF579	ensembl_havana	ENSG00000218891	4	ZNF579	ensembl_havana	protein_coding	OTTHUMG00000180857	3	3.05067	0.00114167
9	complement(136754386..136758543)	LCN8	ensembl_havana	ENSG00000204001	9	LCN8	ensembl_havana	protein_coding	OTTHUMG00000020942	1	3.05057	0.00114204
9	133051996..133052059	MIR6877	ensembl	ENSG00000273932	1	MIR6877	ensembl	miRNA			3.05037	0.0011428
17	complement(60231516..60231646)	SCARNA20	ensembl	ENSG00000252577	1	SCARNA20	ensembl	scaRNA			3.04933	0.00114674
9	complement(137191617..137204193)	TPRN	ensembl_havana	ENSG00000176058	11	TPRN	ensembl_havana	protein_coding	OTTHUMG00000020984	3	3.04892	0.00114832
11	complement(64325050..64329504)	AP003774.1	havana	ENSG00000236935	1	AP003774.1	havana	antisense	OTTHUMG00000045125	1	3.04801	0.00115181
19	55947832..55988629	NLRP8	ensembl_havana	ENSG00000179709	8	NLRP8	ensembl_havana	protein_coding	OTTHUMG00000181754	1	3.04772	0.00115292
15	complement(66490135..66497813)	SNAPC5	ensembl_havana	ENSG00000174446	12	SNAPC5	ensembl_havana	protein_coding	OTTHUMG00000133195	4	3.04689	0.0011561
11	complement(64898363..64898437)	MIR6750	ensembl	ENSG00000274986	1	MIR6750	ensembl	miRNA			3.0465	0.00115761
11	72783530..72783592	MIR4692	ensembl	ENSG00000265064	1	MIR4692	ensembl	miRNA			3.04467	0.00116467
19	complement(54069895..54081365)	TARM1	ensembl_havana	ENSG00000248385	7	TARM1	ensembl_havana	protein_coding	OTTHUMG00000064912	5	3.04299	0.00117118
11	complement(66041952..66049180)	GAL3ST3	ensembl_havana	ENSG00000175229	6	GAL3ST3	ensembl_havana	protein_coding	OTTHUMG00000166667	1	3.04152	0.00117694
19	57849857..57865112	ZNF587	ensembl_havana	ENSG00000198466	11	ZNF587	ensembl_havana	protein_coding	OTTHUMG00000154901	4	3.04141	0.00117735
15	74489602..74516959	RP11-10O17.3	havana	ENSG00000261775	1	RP11-10O17.3	havana	lincRNA	OTTHUMG00000172650	1	3.04066	0.00118031
11	complement(67612653..67616257)	DOC2GP	havana	ENSG00000231793	4	DOC2GP	havana	unitary_pseudogene	OTTHUMG00000154229	1	3.03869	0.00118806
15	20358108..20358181	AC026495.1	ensembl	ENSG00000265002	1	AC026495.1	ensembl	miRNA			3.03483	0.00120337
15	complement(74152800..74179226)	RP11-665J16.1	havana	ENSG00000261543	1	RP11-665J16.1	havana	antisense	OTTHUMG00000173054	1	3.03297	0.0012108
15	complement(78480057..78481820)	RP11-650L12.1	havana	ENSG00000259474	1	RP11-650L12.1	havana	antisense	OTTHUMG00000172564	1	3.03282	0.00121139
19	13874699..13874808	MIR181C	ensembl	ENSG00000207613	1	MIR181C	ensembl	miRNA			3.02846	0.001229
9	complement(137062124..137070588)	SAPCD2	ensembl_havana	ENSG00000186193	8	SAPCD2	ensembl_havana	protein_coding	OTTHUMG00000020961	3	3.02514	0.00124258
2	96938923..96939203	Metazoa_SRP	ensembl	ENSG00000274206	1	Metazoa_SRP	ensembl	misc_RNA			3.0247	0.0012444
1	complement(68161761..68163090)	CTBP2P8	havana	ENSG00000234383	1	CTBP2P8	havana	processed_pseudogene	OTTHUMG00000009154	1	3.01756	0.00127411
9	complement(136726748..136726879)	SNORA17	ensembl	ENSG00000281808	1	SNORA17	ensembl	snoRNA			3.01749	0.0012744
11	68030617..68036644	NDUFS8	ensembl_havana	ENSG00000110717	10	NDUFS8	ensembl_havana	protein_coding	OTTHUMG00000167331	2	3.01724	0.00127542
17	complement(44934618..44934681)	MIR6783	ensembl	ENSG00000278223	1	MIR6783	ensembl	miRNA			3.01695	0.00127665
19	57819719..57858941	CTD-2583A14.10	havana	ENSG00000268750	6	CTD-2583A14.10	havana	protein_coding	OTTHUMG00000183527	3	3.01605	0.00128045
11	complement(102109827..102110457)	RP11-732A21.3	havana	ENSG00000277459	1	RP11-732A21.3	havana	lincRNA	OTTHUMG00000188237	1	3.01592	0.001281
15	70602124..70602516	RP11-64K10.1	havana	ENSG00000259227	2	RP11-64K10.1	havana	processed_pseudogene	OTTHUMG00000172174	2	3.01517	0.00128418
9	135614296..135615508	RP11-98L5.5	havana	ENSG00000236543	1	RP11-98L5.5	havana	antisense	OTTHUMG00000153545	1	3.01439	0.0012875
15	74374678..74375511	CTD-2311M21.4	havana	ENSG00000274937	1	CTD-2311M21.4	havana	lincRNA	OTTHUMG00000186953	1	3.01423	0.00128814
8	complement(103092624..103092721)	AP003550.1	ensembl	ENSG00000265667	1	AP003550.1	ensembl	miRNA			3.01204	0.0012975
11	64081690..64087175	RP11-21A7A.4	havana	ENSG00000256481	1	RP11-21A7A.4	havana	antisense	OTTHUMG00000167917	1	3.01166	0.00129912
19	51014374..51014734	CTC-518B2.12	havana	ENSG00000268739	1	CTC-518B2.12	havana	antisense	OTTHUMG00000183145	1	3.01047	0.00130422
3	197645669..197646017	RP11-496H1.2	havana	ENSG00000273308	1	RP11-496H1.2	havana	lincRNA	OTTHUMG00000186170	1	3.01031	0.00130492
11	64449074..64451657	AP003774.4	havana	ENSG00000181908	5	AP003774.4	havana	lincRNA	OTTHUMG00000046124	3	3.00584	0.00132424
11	61974378..61974632	Metazoa_SRP	ensembl	ENSG00000280642	1	Metazoa_SRP	ensembl	misc_RNA			3.00512	0.00132736
19	56272769..56310450	AC006116.20	havana	ENSG00000267710	5	AC006116.20	havana	processed_transcript	OTTHUMG00000182076	3	3.00364	0.00133385
11	66312853..66319237	RP11-867G23.13	havana	ENSG00000254458	1	RP11-867G23.13	havana	antisense	OTTHUMG00000167072	1	3.00108	0.00134512
19	49808933..49809738	AC006942.4	havana	ENSG00000269194	1	AC006942.4	havana	antisense	OTTHUMG00000183160	1	3.00102	0.0013454
15	66740445..66741151	RP11-321F6.2	havana	ENSG00000274995	1	RP11-321F6.2	havana	sense_intronic	OTTHUMG00000186938	1	3.00024	0.00134882
11	complement(62421845..62426724)	CTD-2531D15.4	havana	ENSG00000255446	1	CTD-2531D15.4	havana	antisense	OTTHUMG00000167527	1	2.99971	0.00135118
X	24348809..24348906	AC004552.1	ensembl	ENSG00000264746	1	AC004552.1	ensembl	miRNA			2.99909	0.00135395
2	218419092..218453295	VIL1	ensembl_havana	ENSG00000127831	10	VIL1	ensembl_havana	protein_coding	OTTHUMG00000133112	4	2.99682	0.00136405
2	218217094..218254356	ARPC2	ensembl_havana	ENSG00000163466	15	ARPC2	ensembl_havana	protein_coding	OTTHUMG00000133618	3	2.9962	0.00136684
19	54707916..54713453	LILRP2	havana	ENSG00000170858	10	LILRP2	havana	transcribed_processed_pseudogene	OTTHUMG00000065886	3	2.99548	0.00137009
11	62832234..62834043	RP11-727F15.9	havana	ENSG00000256690	1	RP11-727F15.9	havana	antisense	OTTHUMG00000167742	1	2.99534	0.00137069
17	80419418..80419493	MIR4730	ensembl	ENSG00000264961	1	MIR4730	ensembl	miRNA			2.99219	0.00138492
9	136850943..136860799	MAMDC4	ensembl_havana	ENSG00000177943	13	MAMDC4	ensembl_havana	protein_coding	OTTHUMG00000020951	7	2.99061	0.00139211
9	complement(137582079..137590490)	ZMYND19	ensembl_havana	ENSG00000165724	5	ZMYND19	ensembl_havana	protein_coding	OTTHUMG00000020992	1	2.98991	0.00139531
11	complement(65538560..65558930)	LTBP3	ensembl_havana	ENSG00000168056	14	LTBP3	ensembl_havana	protein_coding	OTTHUMG00000166575	5	2.98733	0.00140712
19	complement(57848731..57889074)	ZNF814	ensembl_havana	ENSG00000204514	9	ZNF814	ensembl_havana	protein_coding	OTTHUMG00000183519	1	2.98658	0.0014106
21	complement(30741780..30742595)	KRTAP21-4P	havana	ENSG00000236400	1	KRTAP21-4P	havana	unprocessed_pseudogene	OTTHUMG00000057790	1	2.98536	0.00141625
X	1293615..1293689	BX649553.2	ensembl	ENSG00000263980	5	BX649553.2	ensembl	miRNA			2.98455	0.00141997
15	complement(80057425..80057684)	Metazoa_SRP	ensembl	ENSG00000275460	1	Metazoa_SRP	ensembl	misc_RNA			2.98422	0.00142152
18	13611114..13611200	MIR4526	ensembl	ENSG00000263527	1	MIR4526	ensembl	miRNA			2.98337	0.00142548
11	114312063..114312207	AP002518.1	ensembl	ENSG00000280653	1	AP002518.1	ensembl	miRNA			2.98323	0.00142611
9	complement(136280942..136306901)	WI2-2610K16.2	ensembl_havana	ENSG00000260220	5	WI2-2610K16.2	ensembl_havana	protein_coding	OTTHUMG00000188591	2	2.98319	0.00142632
9	136410570..136423761	PMPCA	ensembl_havana	ENSG00000165688	11	PMPCA	ensembl_havana	protein_coding	OTTHUMG00000020926	4	2.98209	0.00143142
19	complement(45638994..45639087)	MIR330	ensembl	ENSG00000199066	1	MIR330	ensembl	miRNA			2.98126	0.00143531
9	123491884..123493156	RP11-230L22.4	havana	ENSG00000237336	1	RP11-230L22.4	havana	antisense	OTTHUMG00000020639	1	2.97842	0.00144869
9	complement(137084946..137086817)	MAN1B1-AS1	havana	ENSG00000268996	3	MAN1B1-AS1	havana	antisense	OTTHUMG00000187259	3	2.97755	0.0014528
19	complement(57876765..57916591)	CTD-2583A14.9	havana	ENSG00000269476	1	CTD-2583A14.9	havana	protein_coding	OTTHUMG00000183521	1	2.97724	0.00145427
9	complement(135503273..135506447)	RP11-426A6.5	havana	ENSG00000226706	1	RP11-426A6.5	havana	antisense	OTTHUMG00000020903	1	2.97634	0.00145856
14	complement(106470264..106470800)	IGHV3-43	havana	ENSG00000232216	1	IGHV3-43	havana	IG_V_gene	OTTHUMG00000152094	1	2.975	0.00146493
11	complement(62646848..62653302)	INTS5	ensembl_havana	ENSG00000185085	2	INTS5	ensembl_havana	protein_coding	OTTHUMG00000167605	1	2.97142	0.00148212
11	66291870..66296664	TMEM151A	ensembl_havana	ENSG00000179292	4	TMEM151A	ensembl_havana	protein_coding	OTTHUMG00000166920	1	2.96966	0.00149066
5	complement(43231812..43233173)	RP11-447H19.1	havana	ENSG00000247763	2	RP11-447H19.1	havana	processed_pseudogene	OTTHUMG00000162228	2	2.9681	0.00149825
8	complement(142727283..142727690)	CTD-2292P10.2	havana	ENSG00000253806	1	CTD-2292P10.2	havana	antisense	OTTHUMG00000164674	1	2.96785	0.00149947
4	83247179..83248206	RP11-576N17.3	havana	ENSG00000248401	2	RP11-576N17.3	havana	processed_pseudogene	OTTHUMG00000161152	2	2.96762	0.00150056
11	67483041..67491103	AIP	ensembl_havana	ENSG00000110711	9	AIP	ensembl_havana	protein_coding	OTTHUMG00000167674	3	2.96597	0.00150864
11	complement(66374138..66374435)	Metazoa_SRP	ensembl	ENSG00000276918	1	Metazoa_SRP	ensembl	misc_RNA			2.96398	0.00151845
9	135499984..135504673	MRPS2	ensembl_havana	ENSG00000122140	10	MRPS2	ensembl_havana	protein_coding	OTTHUMG00000020910	1	2.96131	0.00153165
2	complement(202357076..202357417)	RN7SL40P	ensembl	ENSG00000242696	3	RN7SL40P	ensembl	misc_RNA			2.9592	0.00154217
19	46809583..46810182	CTB-147N14.7	havana	ENSG00000275862	1	CTB-147N14.7	havana	processed_pseudogene	OTTHUMG00000188023	1	2.95846	0.00154589
19	46809585..46810183	HNRNPMP2	havana	ENSG00000269576	1	HNRNPMP2	havana	processed_pseudogene	OTTHUMG00000183435	1	2.95767	0.00154988
9	complement(137030174..137033010)	FUT7	ensembl_havana	ENSG00000180549	7	FUT7	ensembl_havana	protein_coding	OTTHUMG00000020964	1	2.95746	0.00155094
11	complement(64606174..64723188)	NRXN2	ensembl_havana	ENSG00000110076	18	NRXN2	ensembl_havana	protein_coding	OTTHUMG00000045214	17	2.95508	0.00156291
19	57411163..57421939	ZNF17	ensembl_havana	ENSG00000186272	12	ZNF17	ensembl_havana	protein_coding	OTTHUMG00000183371	2	2.95494	0.00156365
11	complement(69438365..69444743)	AP000439.2	havana	ENSG00000255606	1	AP000439.2	havana	lincRNA	OTTHUMG00000168001	1	2.95342	0.00157135
15	complement(66984108..67059253)	RP11-798K3.2	havana	ENSG00000259347	5	RP11-798K3.2	havana	lincRNA	OTTHUMG00000172243	2	2.95233	0.00157692
3	complement(195882329..195882395)	MIR6829	ensembl	ENSG00000276489	1	MIR6829	ensembl	miRNA			2.95171	0.00158011
19	55707550..55707855	CTD-2611O12.6	havana	ENSG00000268593	3	CTD-2611O12.6	havana	processed_pseudogene	OTTHUMG00000183283	1	2.9502	0.00158784
4	complement(108789200..108789262)	AC097473.1	ensembl	ENSG00000265522	1	AC097473.1	ensembl	miRNA			2.94528	0.00161329
5	complement(17502043..17502363)	RP11-321E2.11	havana	ENSG00000248205	1	RP11-321E2.11	havana	processed_pseudogene	OTTHUMG00000161878	1	2.94352	0.00162249
22	complement(41252992..41253050)	MIR6889	ensembl	ENSG00000274552	1	MIR6889	ensembl	miRNA			2.94334	0.00162343
11	71527267..71528674	KRTAP5-7	havana	ENSG00000244411	3	KRTAP5-7	havana	protein_coding	OTTHUMG00000057570	1	2.94223	0.00162927
9	complement(136726747..136726879)	SNORA17	ensembl	ENSG00000274998	1	SNORA17	ensembl	snoRNA			2.94132	0.00163407
9	complement(129107050..129107151)	AL158151.2	ensembl	ENSG00000221521	1	AL158151.2	ensembl	miRNA			2.94129	0.00163423
1	22266239..22266300	MIR4418	ensembl	ENSG00000266564	1	MIR4418	ensembl	miRNA			2.94005	0.0016408
9	complement(136803927..136808848)	CCDC183-AS1	havana	ENSG00000228544	1	CCDC183-AS1	havana	antisense	OTTHUMG00000020946	1	2.93986	0.00164179
15	complement(78167468..78245688)	ACSBG1	ensembl_havana	ENSG00000103740	9	ACSBG1	ensembl_havana	protein_coding	OTTHUMG00000143734	4	2.9396	0.0016432
14	complement(64785626..64785686)	MIR7855	ensembl	ENSG00000277239	1	MIR7855	ensembl	miRNA			2.93712	0.00165639
9	112137797..112137900	RNU6-855P	ensembl	ENSG00000222327	1	RNU6-855P	ensembl	snRNA			2.93497	0.00166791
2	44938833..44939028	Six3os1_6	ensembl	ENSG00000274547	1	Six3os1_6	ensembl	misc_RNA			2.93329	0.00167698
22	complement(39529093..39532855)	RPS19BP1	ensembl_havana	ENSG00000187051	8	RPS19BP1	ensembl_havana	protein_coding	OTTHUMG00000151101	1	2.93252	0.00168112
7	63926836..63926901	AC092634.2	ensembl	ENSG00000265017	1	AC092634.2	ensembl	miRNA			2.93252	0.00168113
19	49489965..49490048	SNORD32A	ensembl	ENSG00000201675	1	SNORD32A	ensembl	snoRNA			2.93159	0.00168614
2	complement(96004563..96004850)	RN7SL210P	ensembl	ENSG00000275961	1	RN7SL210P	ensembl	misc_RNA			2.92914	0.00169951
19	53748636..53748722	MIR521-1	ensembl	ENSG00000207634	1	MIR521-1	ensembl	miRNA			2.92683	0.00171216
15	complement(74788672..74788757)	MIR4513	ensembl	ENSG00000264386	1	MIR4513	ensembl	miRNA			2.92589	0.00171736
11	65261762..65305589	POLA2	ensembl_havana	ENSG00000014138	8	POLA2	ensembl_havana	protein_coding	OTTHUMG00000165951	3	2.92514	0.00172153
19	49490615..49490699	SNORD33	ensembl	ENSG00000199631	1	SNORD33	ensembl	snoRNA			2.92476	0.0017236
19	49682117..49682195	MIR5088	ensembl	ENSG00000274306	1	MIR5088	ensembl	miRNA			2.92386	0.00172859
11	64590641..64602353	SLC22A12	ensembl_havana	ENSG00000197891	11	SLC22A12	ensembl_havana	protein_coding	OTTHUMG00000045213	4	2.92323	0.0017321
9	complement(123109494..123115477)	MIR600HG	ensembl_havana	ENSG00000236901	4	MIR600HG	ensembl_havana	sense_intronic	OTTHUMG00000020635	2	2.92231	0.00173721
15	complement(80693216..80693707)	RP11-28H5.2	havana	ENSG00000271983	1	RP11-28H5.2	havana	lincRNA	OTTHUMG00000185310	1	2.92131	0.00174283
19	56595264..56626481	ZNF71	ensembl_havana	ENSG00000197951	8	ZNF71	ensembl_havana	protein_coding	OTTHUMG00000182157	2	2.91848	0.0017587
19	complement(54301758..54306026)	AC008984.7	havana	ENSG00000234436	1	AC008984.7	havana	unprocessed_pseudogene	OTTHUMG00000132225	1	2.9146	0.0017807
19	57280051..57293569	ZNF460	ensembl_havana	ENSG00000197714	8	ZNF460	ensembl_havana	protein_coding	OTTHUMG00000183222	1	2.91318	0.00178884
2	complement(162121731..162121816)	AC007750.1	ensembl	ENSG00000274689	1	AC007750.1	ensembl	miRNA			2.91132	0.00179955
9	complement(137031241..137040436)	RP11-229P13.27	havana	ENSG00000279073	3	RP11-229P13.27	havana	protein_coding	OTTHUMG00000189401	1	2.91131	0.0017996
3	complement(49020148..49020234)	MIR425	ensembl	ENSG00000199032	1	MIR425	ensembl	miRNA			2.90951	0.00180996
11	69425690..69429621	AP000439.1	havana	ENSG00000255980	1	AP000439.1	havana	lincRNA	OTTHUMG00000168000	1	2.90939	0.00181067
9	136542881..136543835	RP11-413M3.4	havana	ENSG00000227512	1	RP11-413M3.4	havana	antisense	OTTHUMG00000020934	1	2.90879	0.00181412
15	69247109..69247210	AC026992.1	ensembl	ENSG00000265047	3	AC026992.1	ensembl	miRNA			2.90833	0.00181684
9	135343249..135346562	C9orf62	ensembl_havana	ENSG00000178243	4	C9orf62	ensembl_havana	lincRNA	OTTHUMG00000020900	2	2.90818	0.00181767
10	11923181..11923288	RNU6-1095P	ensembl	ENSG00000251957	1	RNU6-1095P	ensembl	snRNA			2.90753	0.00182148
5	complement(149606637..149606741)	RNU6-588P	ensembl	ENSG00000222213	1	RNU6-588P	ensembl	snRNA			2.90578	0.00183171
15	complement(41866495..41866551)	MIR4310	ensembl	ENSG00000264850	1	MIR4310	ensembl	miRNA			2.90507	0.00183585
11	66616582..66627347	RBM14	ensembl_havana	ENSG00000239306	4	RBM14	ensembl_havana	protein_coding	OTTHUMG00000140380	5	2.90221	0.00185273
11	complement(65498010..65498405)	AP000769.7	havana	ENSG00000270117	1	AP000769.7	havana	lincRNA	OTTHUMG00000184021	1	2.90172	0.0018556
2	complement(239943015..239943094)	MIR4786	ensembl	ENSG00000264279	1	MIR4786	ensembl	miRNA			2.90165	0.00185601
11	complement(117204337..117232525)	PCSK7	ensembl_havana	ENSG00000160613	12	PCSK7	ensembl_havana	protein_coding	OTTHUMG00000165640	4	2.90091	0.0018604
19	57435329..57445485	ZNF749	ensembl_havana	ENSG00000186230	6	ZNF749	ensembl_havana	protein_coding	OTTHUMG00000150372	2	2.89807	0.00187735
11	65333754..65353249	DPF2	ensembl_havana	ENSG00000133884	9	DPF2	ensembl_havana	protein_coding	OTTHUMG00000165985	3	2.8971	0.00188315
9	62844818..62845184	CDK2AP2P2	havana	ENSG00000237451	3	CDK2AP2P2	havana	processed_pseudogene	OTTHUMG00000013292	1	2.89457	0.00189841
19	57240685..57255135	ZNF805	ensembl_havana	ENSG00000204524	6	ZNF805	ensembl_havana	protein_coding	OTTHUMG00000183219	1	2.89123	0.00191867
7	55685977..55686081	RNU6-389P	ensembl	ENSG00000252857	1	RNU6-389P	ensembl	snRNA			2.88847	0.00193559
19	57527325..57557542	ZNF549	ensembl_havana	ENSG00000121406	8	ZNF549	ensembl_havana	protein_coding	OTTHUMG00000183465	1	2.88453	0.00195997
11	68044794..68044957	MIR6753	ensembl	ENSG00000275022	1	MIR6753	ensembl	miRNA			2.88355	0.00196611
11	69004394..69005100	RP11-554A11.5	havana	ENSG00000261276	1	RP11-554A11.5	havana	antisense	OTTHUMG00000172939	1	2.88329	0.00196772
14	49635000..49635077	AL139099.1	ensembl	ENSG00000275425	1	AL139099.1	ensembl	miRNA			2.88286	0.00197042
11	complement(67395210..67395311)	RNU6-1238P	ensembl	ENSG00000253024	1	RNU6-1238P	ensembl	snRNA			2.88128	0.00198033
22	complement(42552188..42552273)	Z93241.1	ensembl	ENSG00000265106	1	Z93241.1	ensembl	miRNA			2.88117	0.00198102
9	136969243..136971990	PRR31	ensembl_havana	ENSG00000198454	2	PRR31	ensembl_havana	lincRNA	OTTHUMG00000020969	1	2.88095	0.0019824
19	51442379..51442650	CTD-3073N11.5	havana	ENSG00000269181	1	CTD-3073N11.5	havana	processed_pseudogene	OTTHUMG00000183491	1	2.87991	0.00198896
19	complement(57571566..57578927)	ZNF416	ensembl_havana	ENSG00000083817	8	ZNF416	ensembl_havana	protein_coding	OTTHUMG00000183467	1	2.87866	0.00199685
9	complement(113373419..113376999)	HDHD3	ensembl_havana	ENSG00000119431	9	HDHD3	ensembl_havana	protein_coding	OTTHUMG00000020524	1	2.87859	0.00199728
4	68376323..68376505	MT2P1	havana	ENSG00000162840	4	MT2P1	havana	processed_pseudogene	OTTHUMG00000160744	1	2.878	0.00200104
3	complement(49818954..49819053)	AC139451.1	ensembl	ENSG00000263651	1	AC139451.1	ensembl	miRNA			2.87578	0.00201516
7	56064002..56080670	SUMF2	ensembl_havana	ENSG00000129103	17	SUMF2	ensembl_havana	protein_coding	OTTHUMG00000129373	8	2.87496	0.0020204
15	complement(75527150..75601205)	CTD-2323K18.1	havana	ENSG00000260269	5	CTD-2323K18.1	havana	processed_transcript	OTTHUMG00000172736	1	2.87481	0.00202138
6	3045384..3045800	FAM136BP	havana	ENSG00000232654	1	FAM136BP	havana	processed_pseudogene	OTTHUMG00000014137	5	2.87394	0.00202692
19	54572920..54590287	LILRA2	ensembl_havana	ENSG00000239998	5	LILRA2	ensembl_havana	protein_coding	OTTHUMG00000065703	5	2.87198	0.00203953
15	75746769..75747263	RP11-24M17.3	havana	ENSG00000260815	3	RP11-24M17.3	havana	processed_pseudogene	OTTHUMG00000172794	3	2.86984	0.00205339
15	complement(77984036..78077724)	TBC1D2B	ensembl_havana	ENSG00000167202	11	TBC1D2B	ensembl_havana	protein_coding	OTTHUMG00000152885	3	2.86951	0.00205554
11	complement(62615296..62622175)	B3GAT3	ensembl_havana	ENSG00000149541	9	B3GAT3	ensembl_havana	protein_coding	OTTHUMG00000167685	1	2.86939	0.00205635
19	53694393..53694475	MIR526B	ensembl	ENSG00000207580	1	MIR526B	ensembl	miRNA			2.86916	0.00205784
15	complement(74983274..74983376)	Y_RNA	ensembl	ENSG00000199580	1	Y_RNA	ensembl	misc_RNA			2.86875	0.00206048
11	64291302..64300031	KCNK4	ensembl_havana	ENSG00000182450	12	KCNK4	ensembl_havana	protein_coding	OTTHUMG00000168006	2	2.86845	0.00206247
5	complement(17655129..17655538)	RP11-432M8.17	havana	ENSG00000269466	2	RP11-432M8.17	havana	processed_pseudogene	OTTHUMG00000161844	2	2.86835	0.00206312
12	6709452..6709552	RNU6-781P	ensembl	ENSG00000252186	1	RNU6-781P	ensembl	snRNA			2.86565	0.00208079
2	64817586..64817668	AC007880.2	ensembl	ENSG00000280945	1	AC007880.2	ensembl	miRNA			2.86448	0.00208844
11	62371146..62373168	RCC2P6	havana	ENSG00000254454	2	RCC2P6	havana	processed_pseudogene	OTTHUMG00000167514	2	2.86294	0.00209866
19	57150513..57150978	CTC-360J11.5	havana	ENSG00000270293	1	CTC-360J11.5	havana	processed_pseudogene	OTTHUMG00000184929	1	2.86247	0.00210179
11	complement(65174117..65176470)	AP003068.18	havana	ENSG00000255200	1	AP003068.18	havana	transcribed_processed_pseudogene	OTTHUMG00000165612	1	2.86242	0.00210208
9	136694136..136694262	AL590226.1	ensembl	ENSG00000221693	1	AL590226.1	ensembl	miRNA			2.86175	0.00210652
15	64151715..64157481	SNX22	ensembl_havana	ENSG00000157734	13	SNX22	ensembl_havana	protein_coding	OTTHUMG00000132965	4	2.86119	0.0021103
20	2654212..2654286	SNORD110	ensembl	ENSG00000221116	1	SNORD110	ensembl	snoRNA			2.85917	0.00212377
14	complement(66597716..66597794)	AL139295.1	ensembl	ENSG00000281779	1	AL139295.1	ensembl	miRNA			2.85563	0.00214757
19	complement(54094668..54102692)	OSCAR	ensembl_havana	ENSG00000170909	13	OSCAR	ensembl_havana	protein_coding	OTTHUMG00000064966	7	2.8543	0.00215657
7	complement(157263022..157263229)	RP5-1142J19.2	havana	ENSG00000224629	1	RP5-1142J19.2	havana	processed_pseudogene	OTTHUMG00000157238	2	2.85353	0.00216181
1	complement(16006160..16006671)	RP11-5P18.5	havana	ENSG00000233078	1	RP11-5P18.5	havana	antisense	OTTHUMG00000009524	1	2.8527	0.00216751
11	67374416..67374932	CTC-1337H24.4	havana	ENSG00000275484	1	CTC-1337H24.4	havana	lincRNA	OTTHUMG00000188153	1	2.85253	0.00216863
8	complement(144078002..144079265)	CTD-3065J16.9	havana	ENSG00000255224	1	CTD-3065J16.9	havana	antisense	OTTHUMG00000165436	1	2.85144	0.00217608
19	complement(57719751..57727624)	ZNF671	ensembl_havana	ENSG00000083814	12	ZNF671	ensembl_havana	protein_coding	OTTHUMG00000183476	1	2.85141	0.00217627
14	complement(106210936..106211453)	IGHV3-20	havana	ENSG00000211946	3	IGHV3-20	havana	IG_V_gene	OTTHUMG00000152285	3	2.85051	0.00218246
19	58216180..58216561	RPS15AP36	havana	ENSG00000213013	4	RPS15AP36	havana	processed_pseudogene	OTTHUMG00000158336	1	2.85024	0.0021843
15	complement(66488658..66492109)	CTD-3185P2.1	havana	ENSG00000261351	2	CTD-3185P2.1	havana	antisense	OTTHUMG00000172828	2	2.84965	0.00218835
12	113291523..113291608	MIR6762	ensembl	ENSG00000274822	1	MIR6762	ensembl	miRNA			2.84905	0.00219247
19	54890673..54891420	CTB-61M7.2	havana	ENSG00000268734	1	CTB-61M7.2	havana	lincRNA	OTTHUMG00000183033	1	2.84815	0.00219869
21	complement(43855890..43856342)	MYL6P1	havana	ENSG00000226543	3	MYL6P1	havana	processed_pseudogene	OTTHUMG00000086885	1	2.84715	0.00220563
11	complement(65789051..65790868)	OVOL1-AS1	havana	ENSG00000255120	5	OVOL1-AS1	havana	antisense	OTTHUMG00000166597	1	2.84562	0.00221625
11	62707658..62709201	GNG3	ensembl_havana	ENSG00000162188	5	GNG3	ensembl_havana	protein_coding	OTTHUMG00000167560	1	2.84497	0.0022208
1	complement(150608507..150608623)	U4	ensembl	ENSG00000276103	1	U4	ensembl	snRNA			2.84446	0.00222436
19	57487718..57505381	AC003005.4	havana	ENSG00000268107	5	AC003005.4	havana	protein_coding	OTTHUMG00000183404	1	2.84425	0.00222578
5	complement(288833..290321)	CTD-2083E4.5	havana	ENSG00000250848	1	CTD-2083E4.5	havana	processed_pseudogene	OTTHUMG00000161584	1	2.84375	0.00222928
9	136712570..136724050	FAM69B	ensembl_havana	ENSG00000165716	9	FAM69B	ensembl_havana	protein_coding	OTTHUMG00000020940	1	2.84259	0.00223744
11	72708186..72708565	RPS12P20	havana	ENSG00000244134	1	RPS12P20	havana	processed_pseudogene	OTTHUMG00000158404	1	2.84232	0.00223934
X	complement(142606860..142606945)	AL080272.1	ensembl	ENSG00000266319	1	AL080272.1	ensembl	miRNA			2.84171	0.00224361
3	complement(12840312..12840450)	SNORA7A	ensembl	ENSG00000207496	1	SNORA7A	ensembl	snoRNA			2.84159	0.00224446
15	complement(67403619..67521844)	IQCH-AS1	havana	ENSG00000259673	5	IQCH-AS1	havana	lincRNA	OTTHUMG00000172247	1	2.84097	0.00224885
20	38448084..38448215	SNORA71E	ensembl	ENSG00000274309	1	SNORA71E	ensembl	snoRNA			2.83939	0.00226
X	9406025..9406778	RP11-126O22.3	havana	ENSG00000282501	1	RP11-126O22.3	havana	processed_pseudogene	OTTHUMG00000191441	1	2.83682	0.00227829
9	137423350..137434406	NOXA1	ensembl_havana	ENSG00000188747	8	NOXA1	ensembl_havana	protein_coding	OTTHUMG00000131781	1	2.83614	0.00228312
9	136796350..136807741	CCDC183	ensembl_havana	ENSG00000213213	13	CCDC183	ensembl_havana	protein_coding	OTTHUMG00000159445	2	2.83516	0.00229017
1	complement(16858949..16859021)	MIR3675	ensembl	ENSG00000263811	1	MIR3675	ensembl	miRNA			2.83416	0.00229733
11	66856647..66860475	LRFN4	ensembl_havana	ENSG00000173621	8	LRFN4	ensembl_havana	protein_coding	OTTHUMG00000167100	2	2.83383	0.0022997
14	65044688..65044769	MIR4706	ensembl	ENSG00000266531	1	MIR4706	ensembl	miRNA			2.8337	0.00230063
3	complement(49020602..49020714)	MIR191	ensembl	ENSG00000207605	2	MIR191	ensembl	miRNA			2.83329	0.0023036
11	67310006..67310065	AP001885.1	ensembl	ENSG00000275200	1	AP001885.1	ensembl	miRNA			2.83274	0.00230753
11	72584572..72587979	RP11-169D4.2	havana	ENSG00000256633	1	RP11-169D4.2	havana	antisense	OTTHUMG00000167928	1	2.83153	0.00231629
9	136881912..136926607	TRAF2	ensembl_havana	ENSG00000127191	17	TRAF2	ensembl_havana	protein_coding	OTTHUMG00000020952	2	2.83123	0.00231844
1	complement(145850587..145850645)	MIR6736	ensembl	ENSG00000278549	1	MIR6736	ensembl	miRNA			2.8311	0.00231939
7	complement(120009634..120009701)	AC004915.1	ensembl	ENSG00000276899	1	AC004915.1	ensembl	miRNA			2.83045	0.00232411
5	complement(2831021..2835139)	RP11-468D11.1	havana	ENSG00000248137	1	RP11-468D11.1	havana	lincRNA	OTTHUMG00000161606	1	2.82979	0.00232891
11	complement(64891132..64891243)	MIR192	ensembl	ENSG00000207648	2	MIR192	ensembl	miRNA			2.82948	0.00233118
9	complement(137174784..137188549)	ANAPC2	ensembl_havana	ENSG00000176248	8	ANAPC2	ensembl_havana	protein_coding	OTTHUMG00000020983	2	2.82869	0.00233696
22	27919384..27919545	TTC28-AS1_1	ensembl	ENSG00000277460	1	TTC28-AS1_1	ensembl	misc_RNA			2.82796	0.00234225
19	complement(48615328..48619536)	RPL18	ensembl_havana	ENSG00000063177	12	RPL18	ensembl_havana	protein_coding	OTTHUMG00000169760	3	2.82757	0.00234515
17	20981489..20981654	RP11-746M1.2	havana	ENSG00000266009	1	RP11-746M1.2	havana	transcribed_processed_pseudogene	OTTHUMG00000178939	1	2.8266	0.00235224
6	33215705..33216328	ZNF70P1	havana	ENSG00000225463	1	ZNF70P1	havana	processed_pseudogene	OTTHUMG00000031147	2	2.82564	0.00235934
15	complement(80554609..80562944)	RP11-379K22.2	havana	ENSG00000259175	1	RP11-379K22.2	havana	antisense	OTTHUMG00000172165	1	2.82452	0.00236758
11	68050740..68053762	RP11-802E16.3	havana	ENSG00000255031	5	RP11-802E16.3	havana	antisense	OTTHUMG00000167383	2	2.82273	0.00238084
21	complement(9068361..9129752)	TEKT4P2	ensembl_havana	ENSG00000188681	11	TEKT4P2	ensembl_havana	transcribed_unprocessed_pseudogene	OTTHUMG00000172149	1	2.82051	0.00239737
1	23140325..23141142	RP5-979D14.1	havana	ENSG00000229010	1	RP5-979D14.1	havana	processed_pseudogene	OTTHUMG00000154765	1	2.81959	0.00240429
22	22918132..22918201	IGLJ6	havana	ENSG00000211682	2	IGLJ6	havana	IG_J_gene	OTTHUMG00000151181	1	2.81919	0.00240725
11	complement(64726911..64745456)	RASGRP2	ensembl_havana	ENSG00000068831	18	RASGRP2	ensembl_havana	protein_coding	OTTHUMG00000045420	35	2.81838	0.0024133
15	complement(74630558..74696292)	EDC3	ensembl_havana	ENSG00000179151	11	EDC3	ensembl_havana	protein_coding	OTTHUMG00000142815	7	2.81832	0.0024138
11	66278190..66285301	CNIH2	ensembl_havana	ENSG00000174871	10	CNIH2	ensembl_havana	protein_coding	OTTHUMG00000166919	1	2.81746	0.00242028
9	complement(137434364..137441816)	ENTPD8	ensembl_havana	ENSG00000188833	9	ENTPD8	ensembl_havana	protein_coding	OTTHUMG00000131831	3	2.81745	0.00242032
22	complement(24006305..24008258)	AP000351.13	havana	ENSG00000235689	1	AP000351.13	havana	unprocessed_pseudogene	OTTHUMG00000150812	1	2.81741	0.00242066
6	71585089..71585201	AL354933.1	ensembl	ENSG00000211530	1	AL354933.1	ensembl	miRNA			2.8151	0.00243811
19	57394183..57438457	AC004076.7	havana	ENSG00000268533	1	AC004076.7	havana	protein_coding	OTTHUMG00000183378	1	2.8147	0.00244116
20	49278427..49278624	ZNFX1-AS1_1	ensembl	ENSG00000277830	1	ZNFX1-AS1_1	ensembl	misc_RNA			2.8144	0.00244341
11	67303448..67312607	SSH3	ensembl_havana	ENSG00000172830	12	SSH3	ensembl_havana	protein_coding	OTTHUMG00000167105	2	2.81129	0.00246717
11	72158822..72159861	RP11-807H22.5	havana	ENSG00000256518	2	RP11-807H22.5	havana	transcribed_unprocessed_pseudogene	OTTHUMG00000167873	2	2.80858	0.00248804
11	69155910..69159752	RP11-554A11.9	havana	ENSG00000259799	1	RP11-554A11.9	havana	antisense	OTTHUMG00000172974	1	2.80809	0.00249179
9	136848724..136851027	PHPT1	ensembl_havana	ENSG00000054148	17	PHPT1	ensembl_havana	protein_coding	OTTHUMG00000020950	2	2.8029	0.00253224
15	63597353..63602428	FBXL22	ensembl_havana	ENSG00000197361	6	FBXL22	ensembl_havana	protein_coding	OTTHUMG00000132905	5	2.80249	0.00253549
11	65213840..65242757	SLC22A20	ensembl_havana	ENSG00000197847	12	SLC22A20	ensembl_havana	unitary_pseudogene	OTTHUMG00000165615	1	2.80204	0.00253906
18	complement(14430629..14430714)	AP006261.1	ensembl	ENSG00000274057	1	AP006261.1	ensembl	miRNA			2.80143	0.0025438
19	complement(56219670..56368383)	ZSCAN5A	ensembl_havana	ENSG00000131848	9	ZSCAN5A	ensembl_havana	protein_coding	OTTHUMG00000181883	4	2.80122	0.00254545
18	58416765..58417628	RP11-1151B14.2	havana	ENSG00000267675	1	RP11-1151B14.2	havana	lincRNA	OTTHUMG00000179966	1	2.80113	0.00254619
19	complement(54320204..54321212)	VN1R104P	havana	ENSG00000249654	1	VN1R104P	havana	transcribed_unprocessed_pseudogene	OTTHUMG00000065546	2	2.80092	0.00254784
5	complement(33090126..33090349)	CTD-2017D15.1	havana	ENSG00000250672	1	CTD-2017D15.1	havana	processed_pseudogene	OTTHUMG00000162018	1	2.80072	0.00254944
15	complement(78250502..78264156)	RP11-762H8.3	havana	ENSG00000259708	1	RP11-762H8.3	havana	antisense	OTTHUMG00000172583	1	2.7995	0.00255909
2	complement(238427077..238427729)	AC016999.2	havana	ENSG00000229915	1	AC016999.2	havana	antisense	OTTHUMG00000152867	1	2.79919	0.00256157
X	1294132..1294206	BX649553.1	ensembl	ENSG00000263835	5	BX649553.1	ensembl	miRNA			2.79911	0.00256215
16	complement(86510780..86510877)	AC009108.2	ensembl	ENSG00000277360	1	AC009108.2	ensembl	miRNA			2.79869	0.00256549
11	62670273..62673687	UQCC3	ensembl_havana	ENSG00000204922	4	UQCC3	ensembl_havana	protein_coding	OTTHUMG00000167546	2	2.79861	0.00256614
7	157525783..157527325	RP11-331D5.2	havana	ENSG00000280266	1	RP11-331D5.2	havana	TEC	OTTHUMG00000187179	1	2.79834	0.00256833
1	185435839..185436047	FAM195DP	havana	ENSG00000270920	1	FAM195DP	havana	processed_pseudogene	OTTHUMG00000184457	1	2.79727	0.00257683
11	67403915..67410089	TBC1D10C	ensembl_havana	ENSG00000175463	11	TBC1D10C	ensembl_havana	protein_coding	OTTHUMG00000167139	3	2.79703	0.00257872
11	complement(66435075..66466738)	MRPL11	ensembl_havana	ENSG00000174547	13	MRPL11	ensembl_havana	protein_coding	OTTHUMG00000167097	2	2.79348	0.00260723
5	complement(43495073..43496454)	EEF1A1P19	havana	ENSG00000249855	1	EEF1A1P19	havana	processed_pseudogene	OTTHUMG00000162225	1	2.7929	0.0026119
9	complement(136359480..136363789)	DNLZ	ensembl_havana	ENSG00000213221	4	DNLZ	ensembl_havana	protein_coding	OTTHUMG00000020931	2	2.79227	0.00261702
6	complement(166997807..166997912)	MIR3939	ensembl	ENSG00000265828	1	MIR3939	ensembl	miRNA			2.79133	0.00262458
16	2270713..2270772	MIR3677	ensembl	ENSG00000266643	1	MIR3677	ensembl	miRNA			2.78991	0.00263611
15	64592979..64593326	RP11-330L19.1	havana	ENSG00000243403	1	RP11-330L19.1	havana	processed_pseudogene	OTTHUMG00000157969	1	2.78907	0.00264299
12	complement(8221260..8227618)	FAM90A1	ensembl_havana	ENSG00000171847	10	FAM90A1	ensembl_havana	protein_coding	OTTHUMG00000168641	1	2.78779	0.00265349
19	complement(57900296..57916610)	ZNF417	ensembl_havana	ENSG00000173480	10	ZNF417	ensembl_havana	protein_coding	OTTHUMG00000183488	2	2.78771	0.00265409
9	complement(40915323..40915405)	FP565210.1	ensembl	ENSG00000275704	1	FP565210.1	ensembl	miRNA			2.78698	0.00266005
9	129869605..129869671	MIR6855	ensembl	ENSG00000276124	1	MIR6855	ensembl	miRNA			2.78536	0.00267345
11	complement(65996545..66002176)	EIF1AD	ensembl_havana	ENSG00000175376	8	EIF1AD	ensembl_havana	protein_coding	OTTHUMG00000166671	3	2.78511	0.00267549
19	54617158..54700954	LILRB1	ensembl_havana	ENSG00000104972	14	LILRB1	ensembl_havana	protein_coding	OTTHUMG00000065695	8	2.78277	0.00269486
7	138123758..138123821	MIR4468	ensembl	ENSG00000266193	1	MIR4468	ensembl	miRNA			2.78077	0.00271147
15	79743311..79743468	RP11-591L14.2	havana	ENSG00000260674	2	RP11-591L14.2	havana	processed_pseudogene	OTTHUMG00000176723	2	2.78076	0.00271163
19	57681969..57717301	ZNF551	ensembl_havana	ENSG00000204519	10	ZNF551	ensembl_havana	protein_coding	OTTHUMG00000183470	2	2.77964	0.00272098
11	complement(61746493..61757655)	DKFZP434K028	ensembl_havana	ENSG00000124915	10	DKFZP434K028	ensembl_havana	lincRNA	OTTHUMG00000168170	1	2.77958	0.00272149
19	complement(58049046..58049346)	HNRNPDLP4	havana	ENSG00000270837	1	HNRNPDLP4	havana	processed_pseudogene	OTTHUMG00000184915	1	2.77873	0.00272856
1	68058177..68058262	AL157407.1	ensembl	ENSG00000263542	1	AL157407.1	ensembl	miRNA			2.77873	0.00272862
11	62537312..62542018	RP11-864I4.3	havana	ENSG00000250659	2	RP11-864I4.3	havana	antisense	OTTHUMG00000167718	1	2.77725	0.00274108
7	complement(158532718..158532813)	MIR595	ensembl	ENSG00000207637	1	MIR595	ensembl	miRNA			2.77592	0.00275227
9	137230757..137236554	SLC34A3	ensembl_havana	ENSG00000198569	9	SLC34A3	ensembl_havana	protein_coding	OTTHUMG00000131780	1	2.77477	0.00276202
12	complement(111487478..111487578)	AC002395.1	ensembl	ENSG00000266269	1	AC002395.1	ensembl	miRNA			2.77461	0.00276339
19	complement(54629392..54629463)	AC245036.1	ensembl	ENSG00000264799	1	AC245036.1	ensembl	miRNA			2.77307	0.00277648
22	complement(42509968..42519802)	RRP7A	ensembl_havana	ENSG00000189306	10	RRP7A	ensembl_havana	protein_coding	OTTHUMG00000150891	1	2.77014	0.00280161
14	100307859..100307956	MIR345	ensembl	ENSG00000198984	1	MIR345	ensembl	miRNA			2.76802	0.00281991
2	complement(231892242..231892298)	MIR1471	ensembl	ENSG00000222246	1	MIR1471	ensembl	miRNA			2.76736	0.00282559
9	121203159..121203435	RN7SL181P	ensembl	ENSG00000243738	3	RN7SL181P	ensembl	misc_RNA			2.76691	0.00282948
11	69467598..69469705	AP000439.5	havana	ENSG00000261347	1	AP000439.5	havana	lincRNA	OTTHUMG00000175569	1	2.76683	0.0028302
1	10058671..10059648	PGAM1P11	havana	ENSG00000233623	2	PGAM1P11	havana	processed_pseudogene	OTTHUMG00000001802	2	2.76566	0.00284035
7	56362458..56365270	CICP8	havana	ENSG00000225371	1	CICP8	havana	processed_pseudogene	OTTHUMG00000156226	1	2.76553	0.00284154
11	complement(67642555..67650659)	ACY3	ensembl_havana	ENSG00000132744	7	ACY3	ensembl_havana	protein_coding	OTTHUMG00000167283	1	2.76537	0.00284295
5	complement(1370543..1370945)	RP11-325I22.1	havana	ENSG00000248951	2	RP11-325I22.1	havana	processed_pseudogene	OTTHUMG00000161735	2	2.76474	0.00284844
9	complement(138199933..138203325)	RP11-885N19.6	havana	ENSG00000237419	1	RP11-885N19.6	havana	lincRNA	OTTHUMG00000020999	1	2.76325	0.00286144
11	64359148..64372215	RPS6KA4	ensembl_havana	ENSG00000162302	12	RPS6KA4	ensembl_havana	protein_coding	OTTHUMG00000046094	2	2.76282	0.00286524
1	complement(149813271..149813681)	HIST2H3D	ensembl_havana	ENSG00000183598	3	HIST2H3D	ensembl_havana	protein_coding	OTTHUMG00000012092	1	2.76162	0.0028758
12	complement(48800576..48801086)	RP11-579D7.8	havana	ENSG00000271547	1	RP11-579D7.8	havana	processed_pseudogene	OTTHUMG00000184789	1	2.76028	0.00288762
10	complement(117167678..117167774)	MIR3663	ensembl	ENSG00000266782	1	MIR3663	ensembl	miRNA			2.75989	0.00289107
22	26671402..26671550	MIAT_exon5_1	ensembl	ENSG00000277941	1	MIAT_exon5_1	ensembl	misc_RNA			2.75745	0.00291271
19	10230413..10230485	MIR4322	ensembl	ENSG00000264266	1	MIR4322	ensembl	miRNA			2.75545	0.00293056
11	72280151..72281178	AP000593.6	havana	ENSG00000213365	3	AP000593.6	havana	processed_pseudogene	OTTHUMG00000167901	1	2.75497	0.00293489
19	57363477..57379565	ZNF547	ensembl_havana	ENSG00000152433	14	ZNF547	ensembl_havana	protein_coding	OTTHUMG00000183246	3	2.75485	0.00293599
9	complement(136375577..136398797)	SNAPC4	ensembl_havana	ENSG00000165684	3	SNAPC4	ensembl_havana	protein_coding	OTTHUMG00000020929	1	2.75413	0.00294243
12	complement(8232512..8242948)	FAM86FP	havana	ENSG00000164845	16	FAM86FP	havana	transcribed_unprocessed_pseudogene	OTTHUMG00000168639	1	2.75393	0.00294425
11	62611722..62615120	ROM1	ensembl_havana	ENSG00000149489	8	ROM1	ensembl_havana	protein_coding	OTTHUMG00000167528	2	2.75367	0.00294654
14	complement(71031686..71031970)	RP5-1163L11.2	havana	ENSG00000258930	1	RP5-1163L11.2	havana	transcribed_processed_pseudogene	OTTHUMG00000171286	1	2.75293	0.00295321
10	13870797..13871175	NUTF2P5	havana	ENSG00000215227	4	NUTF2P5	havana	processed_pseudogene	OTTHUMG00000017705	1	2.75157	0.00296551
9	137057663..137062461	RP11-229P13.22	havana	ENSG00000229257	2	RP11-229P13.22	havana	antisense	OTTHUMG00000020974	2	2.74974	0.00298217
2	complement(239085827..239085926)	MIR4441	ensembl	ENSG00000264810	1	MIR4441	ensembl	miRNA			2.74961	0.00298329
11	complement(67398183..67421183)	PPP1CA	ensembl_havana	ENSG00000172531	14	PPP1CA	ensembl_havana	protein_coding	OTTHUMG00000167671	3	2.74792	0.00299876
11	complement(62011751..62012602)	RP11-810P12.1	havana	ENSG00000244176	1	RP11-810P12.1	havana	processed_pseudogene	OTTHUMG00000158398	1	2.74775	0.00300028
11	complement(67682772..67683058)	RPL37P2	havana	ENSG00000239559	2	RPL37P2	havana	processed_pseudogene	OTTHUMG00000158400	2	2.74761	0.00300157
11	72766004..72766116	Y_RNA	ensembl	ENSG00000202522	1	Y_RNA	ensembl	misc_RNA			2.7474	0.00300352
9	complement(136440096..136483759)	SEC16A	ensembl_havana	ENSG00000148396	18	SEC16A	ensembl_havana	protein_coding	OTTHUMG00000020932	6	2.74668	0.00301007
19	complement(58310917..58311002)	AC020915.1	ensembl	ENSG00000264333	1	AC020915.1	ensembl	miRNA			2.7465	0.00301176
21	36851911..36852028	RNA5SP491	ensembl	ENSG00000199806	1	RNA5SP491	ensembl	rRNA			2.74645	0.00301218
MT	complement(5587..5655)	MT-TA	insdc	ENSG00000210127	1	MT-TA	insdc	Mt_tRNA			2.74643	0.0030124
11	63978006..63978080	AP000721.1	ensembl	ENSG00000278375	1	AP000721.1	ensembl	miRNA			2.74556	0.00302037
19	55836578..55881854	NLRP4	ensembl_havana	ENSG00000160505	15	NLRP4	ensembl_havana	protein_coding	OTTHUMG00000181734	3	2.74496	0.00302592
7	complement(100963828..100968124)	RP11-395B7.2	havana	ENSG00000274993	1	RP11-395B7.2	havana	antisense	OTTHUMG00000157043	3	2.74271	0.00304677
9	134937151..134943195	RP11-447M12.2	havana	ENSG00000236403	1	RP11-447M12.2	havana	lincRNA	OTTHUMG00000020894	1	2.74175	0.00305566
15	complement(77484275..77485606)	RP11-500C12.1	havana	ENSG00000279033	1	RP11-500C12.1	havana	TEC	OTTHUMG00000173008	1	2.74085	0.00306407
1	37330852..37330996	RPS29P6	havana	ENSG00000230451	2	RPS29P6	havana	processed_pseudogene	OTTHUMG00000156996	2	2.74064	0.00306603
2	241118725..241118943	AC005237.2	havana	ENSG00000235861	1	AC005237.2	havana	processed_pseudogene	OTTHUMG00000151760	2	2.74055	0.00306678
9	136327476..136359605	GPSM1	ensembl_havana	ENSG00000160360	11	GPSM1	ensembl_havana	protein_coding	OTTHUMG00000020930	6	2.74016	0.00307043
1	complement(30739156..30739232)	MIR4420	ensembl	ENSG00000264773	1	MIR4420	ensembl	miRNA			2.7401	0.00307103
11	45514187..45514451	RP11-958J22.2	havana	ENSG00000255519	1	RP11-958J22.2	havana	processed_pseudogene	OTTHUMG00000166511	1	2.73977	0.00307414
19	complement(49050217..49050846)	CTB-60B18.15	havana	ENSG00000269706	1	CTB-60B18.15	havana	unprocessed_pseudogene	OTTHUMG00000183338	1	2.73561	0.00311324
6	complement(29852363..29852491)	MICF	havana	ENSG00000233265	1	MICF	havana	unprocessed_pseudogene	OTTHUMG00000031085	2	2.73377	0.00313068
2	202333439..202333728	RN7SL753P	ensembl	ENSG00000264275	1	RN7SL753P	ensembl	misc_RNA			2.73375	0.00313086
5	98576341..98577260	CTBP2P4	havana	ENSG00000251102	1	CTBP2P4	havana	processed_pseudogene	OTTHUMG00000162748	1	2.73334	0.00313481
X	complement(11148584..11148769)	uc_338	ensembl	ENSG00000278218	1	uc_338	ensembl	misc_RNA			2.7328	0.00313993
9	136791379..136800595	RP11-216L13.17	havana	ENSG00000272896	1	RP11-216L13.17	havana	protein_coding	OTTHUMG00000186332	2	2.73268	0.00314107
19	complement(55785397..55836800)	NLRP11	ensembl_havana	ENSG00000179873	14	NLRP11	ensembl_havana	protein_coding	OTTHUMG00000180921	5	2.73262	0.00314167
11	68008578..68029282	ALDH3B1	ensembl_havana	ENSG00000006534	15	ALDH3B1	ensembl_havana	protein_coding	OTTHUMG00000154910	6	2.73243	0.0031435
10	complement(124814958..124815062)	Y_RNA	ensembl	ENSG00000207494	1	Y_RNA	ensembl	misc_RNA			2.7303	0.00316387
3	196423322..196423522	AC083822.2	havana	ENSG00000226345	1	AC083822.2	havana	processed_pseudogene	OTTHUMG00000155668	1	2.73024	0.00316438
14	101025712..101025819	MIR323A	ensembl	ENSG00000199069	2	MIR323A	ensembl	miRNA			2.73015	0.00316532
9	complement(136648610..136660421)	RP11-251M1.1	havana	ENSG00000228401	4	RP11-251M1.1	havana	antisense	OTTHUMG00000020937	1	2.73011	0.00316567
3	complement(197580344..197580629)	AC132008.1	havana	ENSG00000213519	2	AC132008.1	havana	processed_pseudogene	OTTHUMG00000155480	1	2.73006	0.00316619
9	137205670..137217009	NDOR1	ensembl_havana	ENSG00000188566	11	NDOR1	ensembl_havana	protein_coding	OTTHUMG00000020986	4	2.72952	0.00317133
19	57487711..57496097	ZNF419	ensembl_havana	ENSG00000105136	19	ZNF419	ensembl_havana	protein_coding	OTTHUMG00000037073	9	2.72888	0.00317745
14	73758747..73758819	MIR4505	ensembl	ENSG00000264741	1	MIR4505	ensembl	miRNA			2.7287	0.00317918
20	complement(59460619..59460837)	PIEZO1P1	havana	ENSG00000233686	3	PIEZO1P1	havana	processed_pseudogene	OTTHUMG00000032868	2	2.72837	0.00318244
20	complement(43400365..43400502)	AL031681.1	ensembl	ENSG00000281663	1	AL031681.1	ensembl	miRNA			2.72813	0.00318473
19	57819741..57846238	ZNF587B	ensembl_havana	ENSG00000269343	6	ZNF587B	ensembl_havana	protein_coding	OTTHUMG00000183479	2	2.72773	0.00318856
11	61481120..61490931	PPP1R32	ensembl_havana	ENSG00000162148	10	PPP1R32	ensembl_havana	protein_coding	OTTHUMG00000168176	2	2.72735	0.00319227
19	14006422..14006773	CTB-55O6.13	havana	ENSG00000275091	1	CTB-55O6.13	havana	antisense	OTTHUMG00000186616	1	2.72681	0.00319749
3	complement(44337941..44338552)	RP11-424N24.2	havana	ENSG00000271937	1	RP11-424N24.2	havana	antisense	OTTHUMG00000185518	1	2.72528	0.00321238
9	41280460..41280787	CDK2AP2P1	havana	ENSG00000278647	1	CDK2AP2P1	havana	transcribed_processed_pseudogene	OTTHUMG00000188454	2	2.72511	0.00321396
15	67521068..67530143	C15orf61	ensembl_havana	ENSG00000189227	5	C15orf61	ensembl_havana	protein_coding	OTTHUMG00000172248	4	2.72372	0.00322753
7	55736779..55739605	CICP11	havana	ENSG00000237799	2	CICP11	havana	processed_pseudogene	OTTHUMG00000156121	2	2.72364	0.00322838
7	complement(55810779..55811411)	RP11-419M24.1	havana	ENSG00000229762	1	RP11-419M24.1	havana	processed_pseudogene	OTTHUMG00000156134	1	2.72321	0.00323254
11	67428460..67435408	RPS6KB2	ensembl_havana	ENSG00000175634	14	RPS6KB2	ensembl_havana	protein_coding	OTTHUMG00000167673	7	2.72202	0.00324421
18	49814133..49814276	SCARNA17	ensembl	ENSG00000251992	1	SCARNA17	ensembl	scaRNA			2.72085	0.00325572
6	26240426..26240737	HIST1H4F	ensembl_havana	ENSG00000274618	1	HIST1H4F	ensembl_havana	protein_coding	OTTHUMG00000014443	1	2.72029	0.00326128
11	67452406..67460313	CABP4	ensembl_havana	ENSG00000175544	13	CABP4	ensembl_havana	protein_coding	OTTHUMG00000168033	4	2.7191	0.00327296
14	complement(105888551..105888578)	IGHD2-21	havana	ENSG00000211912	1	IGHD2-21	havana	IG_D_gene	OTTHUMG00000152428	1	2.7191	0.00327301
8	complement(9072455..9072516)	RNU7-55P	ensembl	ENSG00000239078	1	RNU7-55P	ensembl	snRNA			2.71861	0.00327788
15	74461265..74481302	UBL7-AS1	havana	ENSG00000247240	7	UBL7-AS1	havana	antisense	OTTHUMG00000172644	2	2.71829	0.00328104
15	complement(68267792..68277994)	RP11-315D16.4	havana	ENSG00000260657	2	RP11-315D16.4	havana	lincRNA	OTTHUMG00000172682	2	2.71774	0.0032865
9	complement(121815674..121819452)	RP11-244O19.1	havana	ENSG00000261534	1	RP11-244O19.1	havana	sense_overlapping	OTTHUMG00000175795	1	2.71613	0.00330247
3	complement(129316261..129316391)	AC137695.1	ensembl	ENSG00000280727	1	AC137695.1	ensembl	miRNA			2.71516	0.00331222
15	73752317..73770613	C15orf59-AS1	havana	ENSG00000260469	2	C15orf59-AS1	havana	lincRNA	OTTHUMG00000172684	2	2.71475	0.00331628
9	124896833..124896932	AL354928.1	ensembl	ENSG00000264641	1	AL354928.1	ensembl	miRNA			2.71406	0.0033232
15	78264086..78282196	DNAJA4	ensembl_havana	ENSG00000140403	12	DNAJA4	ensembl_havana	protein_coding	OTTHUMG00000143733	8	2.71372	0.00332662
8	complement(144155898..144155989)	AC104592.1	ensembl	ENSG00000264721	1	AC104592.1	ensembl	miRNA			2.71371	0.00332672
2	complement(96143166..96145440)	DUSP2	ensembl_havana	ENSG00000158050	4	DUSP2	ensembl_havana	protein_coding	OTTHUMG00000130456	2	2.71044	0.00335971
9	136807922..136957733	RABL6	ensembl_havana	ENSG00000196642	15	RABL6	ensembl_havana	protein_coding	OTTHUMG00000020947	8	2.70967	0.00336756
6	39353747..39354172	RP1-137F1.3	havana	ENSG00000218986	1	RP1-137F1.3	havana	processed_pseudogene	OTTHUMG00000014644	1	2.70952	0.00336899
11	69414307..69416832	RP11-211G23.1	havana	ENSG00000259854	1	RP11-211G23.1	havana	lincRNA	OTTHUMG00000175508	1	2.70935	0.00337075
9	complement(136738167..136743356)	LCN10	ensembl_havana	ENSG00000187922	13	LCN10	ensembl_havana	protein_coding	OTTHUMG00000150428	2	2.70821	0.00338235
1	complement(7698303..7698872)	RP11-338N10.2	havana	ENSG00000270035	1	RP11-338N10.2	havana	lincRNA	OTTHUMG00000183918	1	2.70764	0.00338818
4	complement(1869153..1869214)	RN7SL671P	ensembl	ENSG00000240455	2	RN7SL671P	ensembl	miRNA			2.70761	0.00338848
16	1964959..1965509	SNHG9	havana	ENSG00000255198	4	SNHG9	havana	lincRNA	OTTHUMG00000166082	2	2.70485	0.00341674
14	49966399..49966511	MIR6076	ensembl	ENSG00000278038	1	MIR6076	ensembl	miRNA			2.70443	0.0034211
1	206474803..206474864	MIR6769B	ensembl	ENSG00000278465	1	MIR6769B	ensembl	miRNA			2.70258	0.00344022
16	complement(29613104..29613640)	SLC7A5P1	havana	ENSG00000260727	1	SLC7A5P1	havana	unprocessed_pseudogene	OTTHUMG00000176771	1	2.70249	0.00344116
3	44861888..44861981	MIR564	ensembl	ENSG00000207783	1	MIR564	ensembl	miRNA			2.70213	0.00344481
17	complement(12917268..12917342)	MIR1269B	ensembl	ENSG00000265503	1	MIR1269B	ensembl	miRNA			2.70141	0.00345231
19	complement(57134096..57145202)	ZIM3	ensembl_havana	ENSG00000141946	1	ZIM3	ensembl_havana	protein_coding	OTTHUMG00000183102	1	2.70084	0.00345818
9	134868236..134868475	RP11-263F14.3	havana	ENSG00000232355	2	RP11-263F14.3	havana	unprocessed_pseudogene	OTTHUMG00000020893	2	2.70084	0.00345827
11	complement(61654665..61655702)	RP11-855O10.3	havana	ENSG00000255947	1	RP11-855O10.3	havana	lincRNA	OTTHUMG00000168169	1	2.70051	0.00346163
9	complement(136206333..136245841)	QSOX2	ensembl_havana	ENSG00000165661	15	QSOX2	ensembl_havana	protein_coding	OTTHUMG00000020923	2	2.70022	0.00346463
8	73273105..73273182	AC008598.1	ensembl	ENSG00000222334	4	AC008598.1	ensembl	miRNA			2.69977	0.00346935
11	complement(63115880..63116338)	RPL29P22	havana	ENSG00000239924	1	RPL29P22	havana	processed_pseudogene	OTTHUMG00000158399	2	2.69936	0.00347365
9	complement(134850125..134850272)	MIR3689B	ensembl	ENSG00000264163	1	MIR3689B	ensembl	miRNA			2.69889	0.00347854
11	68039016..68050895	TCIRG1	ensembl_havana	ENSG00000110719	9	TCIRG1	ensembl_havana	protein_coding	OTTHUMG00000167358	4	2.69846	0.00348307
11	66050729..66069308	SF3B2	ensembl_havana	ENSG00000087365	14	SF3B2	ensembl_havana	protein_coding	OTTHUMG00000166751	3	2.69815	0.00348626
14	complement(106037902..106038365)	IGHV2-5	havana	ENSG00000211937	3	IGHV2-5	havana	IG_V_gene	OTTHUMG00000152287	3	2.69657	0.00350285
6	26020490..26020900	HIST1H3A	ensembl_havana	ENSG00000275714	1	HIST1H3A	ensembl_havana	protein_coding	OTTHUMG00000014418	1	2.69569	0.0035122
9	complement(135245696..135252708)	RP11-399H11.2	havana	ENSG00000233936	1	RP11-399H11.2	havana	lincRNA	OTTHUMG00000020898	1	2.69548	0.00351435
9	136658856..136672678	EGFL7	ensembl_havana	ENSG00000172889	15	EGFL7	ensembl_havana	protein_coding	OTTHUMG00000020938	4	2.69341	0.00353624
9	complement(121280768..121285530)	GSN-AS1	havana	ENSG00000235865	2	GSN-AS1	havana	antisense	OTTHUMG00000020586	1	2.69142	0.00355742
11	71998541..72005715	IL18BP	ensembl_havana	ENSG00000137496	17	IL18BP	ensembl_havana	protein_coding	OTTHUMG00000133713	5	2.69116	0.00356015
6	complement(26196840..26197250)	HIST1H3D	ensembl_havana	ENSG00000197409	7	HIST1H3D	ensembl_havana	protein_coding	OTTHUMG00000014433	1	2.68966	0.00357622
14	complement(105857743..105857802)	AC246787.3	ensembl	ENSG00000265517	1	AC246787.3	ensembl	miRNA			2.68829	0.00359096
19	complement(54868939..54869045)	RNU6-222P	ensembl	ENSG00000199308	1	RNU6-222P	ensembl	snRNA			2.68787	0.00359546
15	complement(63870930..63871019)	MIR422A	ensembl	ENSG00000199156	1	MIR422A	ensembl	miRNA			2.68748	0.00359971
11	62405103..62423195	SCGB1A1	ensembl_havana	ENSG00000149021	6	SCGB1A1	ensembl_havana	protein_coding	OTTHUMG00000167526	2	2.68747	0.0035998
9	complement(137776539..137789235)	RP11-188C12.2	havana	ENSG00000255585	3	RP11-188C12.2	havana	transcribed_processed_pseudogene	OTTHUMG00000020996	3	2.68722	0.0036025
22	22738944..22739187	IGLV3-17	havana	ENSG00000253152	1	IGLV3-17	havana	IG_V_pseudogene	OTTHUMG00000151227	1	2.68717	0.00360306
9	complement(135495181..135501734)	C9orf116	ensembl_havana	ENSG00000160345	12	C9orf116	ensembl_havana	protein_coding	OTTHUMG00000020902	2	2.68632	0.0036122
19	57191500..57222846	ZNF264	ensembl_havana	ENSG00000083844	10	ZNF264	ensembl_havana	protein_coding	OTTHUMG00000183104	2	2.68621	0.00361342
11	62463635..62463724	AP003064.1	ensembl	ENSG00000238861	1	AP003064.1	ensembl	miRNA			2.68591	0.00361665
X	73944332..73944466	JPX_1	ensembl	ENSG00000274430	1	JPX_1	ensembl	misc_RNA			2.68546	0.00362154
7	126040229..126040300	AC003968.1	ensembl	ENSG00000221418	1	AC003968.1	ensembl	miRNA			2.6841	0.00363622
11	complement(66761575..66762399)	C1QBPP2	havana	ENSG00000213409	4	C1QBPP2	havana	processed_pseudogene	OTTHUMG00000167165	1	2.68362	0.00364154
1	complement(244394976..244395660)	TGIF2P1	havana	ENSG00000225401	2	TGIF2P1	havana	processed_pseudogene	OTTHUMG00000040101	2	2.68361	0.00364162
9	complement(137459953..137550534)	PNPLA7	ensembl_havana	ENSG00000130653	15	PNPLA7	ensembl_havana	protein_coding	OTTHUMG00000020990	10	2.68251	0.00365358
8	140940562..140940663	RNA5SP278	ensembl	ENSG00000252864	1	RNA5SP278	ensembl	rRNA			2.68188	0.00366046
14	101040219..101040299	MIR654	ensembl	ENSG00000207934	1	MIR654	ensembl	miRNA			2.68056	0.00367496
12	complement(2752597..2753132)	IQSEC3P1	havana	ENSG00000256902	1	IQSEC3P1	havana	processed_pseudogene	OTTHUMG00000168141	1	2.67946	0.00368704
9	complement(136249971..136251205)	WI2-1959D15.1	havana	ENSG00000264527	2	WI2-1959D15.1	havana	lincRNA	OTTHUMG00000179645	2	2.67927	0.00368918
19	3558015..3558486	AC005786.5	havana	ENSG00000267231	1	AC005786.5	havana	lincRNA	OTTHUMG00000180787	1	2.67853	0.00369732
5	complement(149545383..149545810)	RPL29P14	havana	ENSG00000241112	1	RPL29P14	havana	processed_pseudogene	OTTHUMG00000157900	1	2.67802	0.00370296
19	complement(54155161..54159882)	LENG1	ensembl_havana	ENSG00000105617	3	LENG1	ensembl_havana	protein_coding	OTTHUMG00000066486	2	2.67786	0.00370473
22	46113566..46113657	MIR4763	ensembl	ENSG00000264147	1	MIR4763	ensembl	miRNA			2.67683	0.00371613
11	69371463..69372511	RP11-211G23.2	havana	ENSG00000260877	1	RP11-211G23.2	havana	lincRNA	OTTHUMG00000175507	1	2.67643	0.00372054
12	complement(112163258..112163321)	MIR6861	ensembl	ENSG00000273826	1	MIR6861	ensembl	miRNA			2.67404	0.00374722
2	201101382..201103136	RP11-13J8.1	havana	ENSG00000232719	1	RP11-13J8.1	havana	lincRNA	OTTHUMG00000157083	1	2.6736	0.0037521
2	199457700..199476935	SATB2-AS1	havana	ENSG00000225953	2	SATB2-AS1	havana	antisense	OTTHUMG00000154470	1	2.67337	0.00375464
7	142455174..142455635	TRBV7-4	havana	ENSG00000253409	1	TRBV7-4	havana	TR_V_gene	OTTHUMG00000158508	3	2.67227	0.00376705
9	121567057..121785530	DAB2IP	ensembl_havana	ENSG00000136848	16	DAB2IP	ensembl_havana	protein_coding	OTTHUMG00000020595	3	2.67225	0.00376723
21	complement(44666189..44666927)	KRTAP12-2	havana	ENSG00000221864	4	KRTAP12-2	havana	protein_coding	OTTHUMG00000057636	1	2.67182	0.00377205
11	complement(72249856..72251288)	AP000593.5	havana	ENSG00000228286	3	AP000593.5	havana	processed_pseudogene	OTTHUMG00000167900	1	2.67133	0.00377752
14	34920865..34921006	RP11-73E17.3	havana	ENSG00000258493	2	RP11-73E17.3	havana	processed_pseudogene	OTTHUMG00000170794	2	2.66945	0.00379873
11	complement(62832342..62841809)	WDR74	ensembl_havana	ENSG00000133316	15	WDR74	ensembl_havana	protein_coding	OTTHUMG00000167695	3	2.66802	0.00381499
14	complement(106324254..106324760)	IGHV4-28	havana	ENSG00000211952	3	IGHV4-28	havana	IG_V_gene	OTTHUMG00000152062	3	2.66656	0.00383159
9	complement(121279863..121282730)	RP11-477J21.6	havana	ENSG00000239593	1	RP11-477J21.6	havana	antisense	OTTHUMG00000020588	1	2.66643	0.00383303
12	complement(108836908..108837006)	MIR619	ensembl	ENSG00000207622	1	MIR619	ensembl	miRNA			2.66393	0.00386166
12	121908103..121908163	RNU7-170P	ensembl	ENSG00000239082	1	RNU7-170P	ensembl	snRNA			2.66344	0.00386734
19	58224506..58225469	AC020915.2	havana	ENSG00000268866	1	AC020915.2	havana	processed_pseudogene	OTTHUMG00000183457	1	2.66329	0.003869
16	complement(1962973..1963106)	SNORA64	ensembl	ENSG00000207405	1	SNORA64	ensembl	snoRNA			2.66327	0.00386928
9	complement(136673143..136687423)	AGPAT2	ensembl_havana	ENSG00000169692	12	AGPAT2	ensembl_havana	protein_coding	OTTHUMG00000020936	2	2.66255	0.00387753
9	137255173..137273546	NELFB	ensembl_havana	ENSG00000188986	4	NELFB	ensembl_havana	protein_coding	OTTHUMG00000131778	1	2.6623	0.0038804
11	complement(70072434..70075433)	ANO1-AS2	havana	ENSG00000254417	1	ANO1-AS2	havana	antisense	OTTHUMG00000167162	1	2.66117	0.00389351
17	46267037..46268694	RP11-259G18.1	havana	ENSG00000261575	2	RP11-259G18.1	havana	transcribed_unprocessed_pseudogene	OTTHUMG00000176050	2	2.66114	0.00389378
19	57363566..57398584	AC003002.4	havana	ENSG00000268133	1	AC003002.4	havana	protein_coding	OTTHUMG00000183282	1	2.66111	0.0038942
7	65840212..65840596	RP13-254B10.1	havana	ENSG00000236529	1	RP13-254B10.1	havana	processed_pseudogene	OTTHUMG00000156742	1	2.6608	0.00389774
9	complement(135932969..135961380)	UBAC1	ensembl_havana	ENSG00000130560	8	UBAC1	ensembl_havana	protein_coding	OTTHUMG00000020920	1	2.65934	0.00391464
15	68930504..69028889	RP11-809H16.2	havana	ENSG00000137808	12	RP11-809H16.2	havana	processed_transcript	OTTHUMG00000171448	2	2.65819	0.00392811
8	144509074..144511213	MFSD3	ensembl_havana	ENSG00000167700	8	MFSD3	ensembl_havana	protein_coding	OTTHUMG00000165177	2	2.65481	0.00396765
11	complement(62771629..62792021)	TMEM223	ensembl_havana	ENSG00000168569	7	TMEM223	ensembl_havana	protein_coding	OTTHUMG00000167693	1	2.65431	0.00397356
19	complement(46260420..46260858)	IGFL1P2	havana	ENSG00000268238	1	IGFL1P2	havana	unprocessed_pseudogene	OTTHUMG00000182502	1	2.65344	0.00398375
9	136249978..136251205	CR392000.1	ensembl	ENSG00000279813	1	CR392000.1	ensembl	protein_coding			2.65319	0.00398672
21	complement(10649400..10649835)	IGHV1OR21-1	havana	ENSG00000277282	1	IGHV1OR21-1	havana	IG_V_gene	OTTHUMG00000188295	1	2.65244	0.00399559
17	complement(41186944..41187136)	AC006070.12	havana	ENSG00000251439	1	AC006070.12	havana	unprocessed_pseudogene	OTTHUMG00000133664	1	2.65239	0.00399623
9	114491564..114491741	RP11-9M16.3	havana	ENSG00000271214	1	RP11-9M16.3	havana	processed_pseudogene	OTTHUMG00000184708	1	2.65187	0.00400239
15	complement(101773238..101773513)	RN7SL209P	ensembl	ENSG00000240927	3	RN7SL209P	ensembl	misc_RNA			2.65158	0.00400577
X	1292094..1292167	BX649553.4	ensembl	ENSG00000264819	5	BX649553.4	ensembl	miRNA			2.65092	0.00401363
19	complement(15179283..15179350)	MIR6795	ensembl	ENSG00000275711	1	MIR6795	ensembl	miRNA			2.65082	0.00401488
4	57072683..57073132	UBE2CP3	havana	ENSG00000250384	1	UBE2CP3	havana	processed_pseudogene	OTTHUMG00000160776	1	2.64942	0.00403152
11	61752642..61788518	MYRF	ensembl_havana	ENSG00000124920	13	MYRF	ensembl_havana	protein_coding	OTTHUMG00000168161	2	2.64846	0.00404297
15	complement(77941442..77944582)	RP11-114H24.4	havana	ENSG00000214646	8	RP11-114H24.4	havana	transcribed_unprocessed_pseudogene	OTTHUMG00000172981	1	2.64812	0.00404703
9	complement(137039470..137046203)	NPDC1	ensembl_havana	ENSG00000107281	9	NPDC1	ensembl_havana	protein_coding	OTTHUMG00000020956	3	2.6479	0.00404964
8	complement(100707878..100707963)	AP001205.1	ensembl	ENSG00000264991	1	AP001205.1	ensembl	miRNA			2.64762	0.00405301
11	complement(117143891..117144191)	RP11-109L13.5	havana	ENSG00000254678	1	RP11-109L13.5	havana	processed_pseudogene	OTTHUMG00000167083	1	2.64541	0.00407965
15	complement(75463251..75579289)	PTPN9	ensembl_havana	ENSG00000169410	9	PTPN9	ensembl_havana	protein_coding	OTTHUMG00000142838	3	2.64518	0.00408232
11	62545999..62547699	RP11-864I4.4	havana	ENSG00000257058	1	RP11-864I4.4	havana	antisense	OTTHUMG00000167749	1	2.64507	0.00408373
6	complement(27147375..27147516)	AL021807.1	ensembl	ENSG00000280696	1	AL021807.1	ensembl	miRNA			2.64496	0.00408505
6	complement(33389374..33389475)	RPL35AP4	havana	ENSG00000225644	1	RPL35AP4	havana	processed_pseudogene	OTTHUMG00000140156	1	2.64494	0.00408528
15	complement(76976915..76977210)	RN7SL278P	ensembl	ENSG00000243365	3	RN7SL278P	ensembl	misc_RNA			2.64395	0.00409728
2	218200434..218201388	HMGB1P9	havana	ENSG00000224159	1	HMGB1P9	havana	processed_pseudogene	OTTHUMG00000155227	1	2.64383	0.00409871
9	136670602..136670686	MIR126	ensembl	ENSG00000199161	1	MIR126	ensembl	miRNA			2.64333	0.00410481
17	complement(20633034..20633259)	RP11-218E15.1	havana	ENSG00000266364	1	RP11-218E15.1	havana	transcribed_processed_pseudogene	OTTHUMG00000178914	1	2.64313	0.00410713
11	69103493..69109094	RP11-554A11.7	havana	ENSG00000260895	1	RP11-554A11.7	havana	lincRNA	OTTHUMG00000172941	1	2.64287	0.00411037
3	25686896..25687123	CRIP1P2	havana	ENSG00000238225	1	CRIP1P2	havana	processed_pseudogene	OTTHUMG00000155595	1	2.64265	0.00411296
6	165409562..165409676	RNA5SP226	ensembl	ENSG00000199523	1	RNA5SP226	ensembl	rRNA			2.64245	0.0041154
20	57054790..57054841	AL117380.1	ensembl	ENSG00000238644	1	AL117380.1	ensembl	miRNA			2.64144	0.00412775
8	complement(17681578..17681657)	MIR548V	ensembl	ENSG00000265520	1	MIR548V	ensembl	miRNA			2.64007	0.00414447
16	complement(21506049..21506135)	MIR3680-1	ensembl	ENSG00000265462	1	MIR3680-1	ensembl	miRNA			2.63906	0.00415684
11	72189558..72196301	FOLR1	ensembl_havana	ENSG00000110195	11	FOLR1	ensembl_havana	protein_coding	OTTHUMG00000167876	1	2.63865	0.00416179
2	complement(201162484..201162680)	AC007283.4	havana	ENSG00000235579	1	AC007283.4	havana	processed_pseudogene	OTTHUMG00000154715	1	2.63789	0.00417117
15	complement(72199029..72231822)	PKM	ensembl_havana	ENSG00000067225	17	PKM	ensembl_havana	protein_coding	OTTHUMG00000172709	4	2.63543	0.00420152
X	complement(115454733..115455194)	RP5-878I13.2	havana	ENSG00000271021	1	RP5-878I13.2	havana	processed_pseudogene	OTTHUMG00000185051	1	2.63422	0.00421655
2	71178587..71178773	AC007881.4	havana	ENSG00000233870	1	AC007881.4	havana	unprocessed_pseudogene	OTTHUMG00000153654	2	2.6337	0.00422306
19	58136713..58137054	CTD-2623H2.7	havana	ENSG00000268293	1	CTD-2623H2.7	havana	processed_pseudogene	OTTHUMG00000183454	1	2.63305	0.00423112
6	27892767..27892904	Z98744.3	ensembl	ENSG00000281851	1	Z98744.3	ensembl	miRNA			2.63066	0.00426093
19	complement(57977053..58003349)	ZNF606	ensembl_havana	ENSG00000166704	11	ZNF606	ensembl_havana	protein_coding	OTTHUMG00000169804	1	2.63005	0.00426866
19	53682162..53682260	MIR520F	ensembl	ENSG00000280524	1	MIR520F	ensembl	miRNA			2.62861	0.00428675
17	complement(78370852..78371135)	RN7SL236P	ensembl	ENSG00000243870	3	RN7SL236P	ensembl	misc_RNA			2.6282	0.00429188
9	complement(134850277..134850356)	MIR3689D2	ensembl	ENSG00000264136	1	MIR3689D2	ensembl	miRNA			2.6278	0.00429692
1	244103932..244104210	RN7SL148P	ensembl	ENSG00000244066	3	RN7SL148P	ensembl	misc_RNA			2.62761	0.00429937
14	complement(64535702..64535879)	RP11-973N13.5	havana	ENSG00000259160	1	RP11-973N13.5	havana	processed_pseudogene	OTTHUMG00000171562	1	2.62706	0.00430635
12	complement(6095699..6095970)	RN7SL69P	ensembl	ENSG00000240533	3	RN7SL69P	ensembl	misc_RNA			2.62702	0.00430687
9	complement(136401922..136410609)	SDCCAG3	ensembl_havana	ENSG00000165689	16	SDCCAG3	ensembl_havana	protein_coding	OTTHUMG00000020928	12	2.62537	0.00432771
1	complement(51900920..51900971)	AL589663.1	ensembl	ENSG00000280742	1	AL589663.1	ensembl	miRNA			2.62537	0.00432771
15	72615810..72618250	RP11-1006G14.1	havana	ENSG00000260672	1	RP11-1006G14.1	havana	lincRNA	OTTHUMG00000173097	1	2.62503	0.00433207
22	46091044..46091126	MIR3619	ensembl	ENSG00000266533	1	MIR3619	ensembl	miRNA			2.62442	0.00433986
11	66919762..66919823	RNU7-23P	ensembl	ENSG00000239099	1	RNU7-23P	ensembl	snRNA			2.62375	0.00434832
11	62606161..62606405	RP11-831H9.3	havana	ENSG00000254964	1	RP11-831H9.3	havana	antisense	OTTHUMG00000167544	1	2.62341	0.00435278
15	complement(80896190..80948867)	RP11-351M8.2	havana	ENSG00000259546	1	RP11-351M8.2	havana	antisense	OTTHUMG00000172307	1	2.62262	0.00436284
9	complement(137110542..137115177)	DPP7	ensembl_havana	ENSG00000176978	13	DPP7	ensembl_havana	protein_coding	OTTHUMG00000020977	2	2.61965	0.00440103
1	complement(9202579..9202619)	RP3-510D11.1	havana	ENSG00000282129	1	RP3-510D11.1	havana	lincRNA	OTTHUMG00000001762	2	2.61948	0.00440314
9	complement(136862119..136866286)	EDF1	ensembl_havana	ENSG00000107223	12	EDF1	ensembl_havana	protein_coding	OTTHUMG00000020948	1	2.6194	0.00440425
2	complement(32088304..32088391)	AL121655.1	ensembl	ENSG00000263802	1	AL121655.1	ensembl	miRNA			2.61922	0.00440657
2	complement(96497643..96508109)	NEURL3	ensembl_havana	ENSG00000163121	9	NEURL3	ensembl_havana	protein_coding	OTTHUMG00000128645	7	2.61889	0.00441084
11	61508800..61511018	LRRC10B	ensembl_havana	ENSG00000204950	3	LRRC10B	ensembl_havana	protein_coding	OTTHUMG00000168178	1	2.61818	0.00442002
5	complement(795606..850986)	ZDHHC11	ensembl_havana	ENSG00000188818	12	ZDHHC11	ensembl_havana	protein_coding	OTTHUMG00000090319	4	2.61811	0.00442089
9	complement(137170858..137172409)	TMEM210	ensembl_havana	ENSG00000185863	7	TMEM210	ensembl_havana	protein_coding	OTTHUMG00000020981	3	2.6177	0.00442618
7	128344081..128344142	RNU7-27P	ensembl	ENSG00000238750	1	RNU7-27P	ensembl	snRNA			2.61721	0.00443258
17	64940606..64940717	RP11-927P21.11	havana	ENSG00000272346	2	RP11-927P21.11	havana	transcribed_unprocessed_pseudogene	OTTHUMG00000185419	2	2.61657	0.00444096
15	complement(66547179..66565979)	LCTL	ensembl_havana	ENSG00000188501	11	LCTL	ensembl_havana	protein_coding	OTTHUMG00000133207	3	2.61653	0.00444143
5	33502072..33503135	CTD-2233C11.3	havana	ENSG00000249360	1	CTD-2233C11.3	havana	processed_pseudogene	OTTHUMG00000162159	1	2.6141	0.0044732
7	104911928..104912193	RN7SL8P	ensembl	ENSG00000243352	3	RN7SL8P	ensembl	misc_RNA			2.61365	0.00447903
11	117204967..117210292	AP000892.6	havana	ENSG00000280143	1	AP000892.6	havana	TEC	OTTHUMG00000167068	1	2.61324	0.00448441
1	complement(153962351..153962420)	MIR6737	ensembl	ENSG00000276584	1	MIR6737	ensembl	miRNA			2.61321	0.00448482
5	complement(23972188..23972294)	SNORA40	ensembl	ENSG00000252083	1	SNORA40	ensembl	snoRNA			2.61194	0.00450153
22	50523926..50524780	CTA-384D8.36	havana	ENSG00000272821	1	CTA-384D8.36	havana	antisense	OTTHUMG00000186256	1	2.60991	0.00452828
9	111932100..111932169	MIR4668	ensembl	ENSG00000266315	1	MIR4668	ensembl	miRNA			2.6093	0.00453643
15	complement(73483196..73483943)	MRPS15P1	havana	ENSG00000259186	1	MRPS15P1	havana	processed_pseudogene	OTTHUMG00000172554	1	2.60898	0.00454064
9	complement(128745857..128746138)	Metazoa_SRP	ensembl	ENSG00000203286	5	Metazoa_SRP	ensembl	misc_RNA			2.60836	0.00454889
3	complement(49099854..49099914)	MIR6890	ensembl	ENSG00000274888	1	MIR6890	ensembl	miRNA			2.60814	0.00455181
3	50337511..50338300	RASSF1-AS1	havana	ENSG00000281358	1	RASSF1-AS1	havana	antisense	OTTHUMG00000189572	1	2.60746	0.00456083
11	complement(69477133..69479940)	AP000439.3	havana	ENSG00000255774	1	AP000439.3	havana	lincRNA	OTTHUMG00000168002	1	2.60705	0.00456634
2	complement(96112875..96116245)	ADRA2B	ensembl_havana	ENSG00000274286	1	ADRA2B	ensembl_havana	protein_coding	OTTHUMG00000188276	1	2.60641	0.00457489
19	complement(57437970..57477536)	AC004076.9	havana	ENSG00000268163	1	AC004076.9	havana	protein_coding	OTTHUMG00000183399	1	2.60489	0.00459525
7	complement(56114681..56116400)	NUPR1L	ensembl_havana	ENSG00000185290	3	NUPR1L	ensembl_havana	protein_coding	OTTHUMG00000156224	2	2.60458	0.00459934
14	complement(104815449..104815753)	RP11-477I4.4	havana	ENSG00000279140	1	RP11-477I4.4	havana	TEC	OTTHUMG00000184085	1	2.60437	0.00460212
5	complement(710360..766952)	ZDHHC11B	ensembl_havana	ENSG00000206077	10	ZDHHC11B	ensembl_havana	protein_coding	OTTHUMG00000162148	3	2.60253	0.00462694
11	67266410..67286556	ADRBK1	ensembl_havana	ENSG00000173020	10	ADRBK1	ensembl_havana	protein_coding	OTTHUMG00000167104	1	2.60243	0.00462825
19	57578456..57593777	ZIK1	ensembl_havana	ENSG00000171649	11	ZIK1	ensembl_havana	protein_coding	OTTHUMG00000183468	1	2.6019	0.00463547
X	complement(118116179..118116800)	RP1-169K13.3	havana	ENSG00000239500	2	RP1-169K13.3	havana	processed_pseudogene	OTTHUMG00000022253	2	2.60145	0.00464153
11	60842071..60851081	CCDC86	ensembl_havana	ENSG00000110104	11	CCDC86	ensembl_havana	protein_coding	OTTHUMG00000167706	2	2.59888	0.00467637
9	complement(136812788..136815536)	NCLP1	havana	ENSG00000213212	3	NCLP1	havana	processed_pseudogene	OTTHUMG00000020939	2	2.5988	0.00467754
11	complement(60850940..60855971)	PTGDR2	ensembl_havana	ENSG00000183134	4	PTGDR2	ensembl_havana	protein_coding	OTTHUMG00000167796	1	2.59863	0.0046799
1	complement(12569972..12570072)	RNU6ATAC18P	ensembl	ENSG00000221340	1	RNU6ATAC18P	ensembl	snRNA			2.59692	0.00470315
10	100248271..100249095	PHBP9	havana	ENSG00000230224	1	PHBP9	havana	processed_pseudogene	OTTHUMG00000018902	1	2.59626	0.00471225
7	55741525..55741869	RP11-613E4.5	havana	ENSG00000275875	1	RP11-613E4.5	havana	processed_pseudogene	OTTHUMG00000187669	1	2.59622	0.00471282
X	complement(16539137..16539439)	RN7SL658P	ensembl	ENSG00000239333	3	RN7SL658P	ensembl	misc_RNA			2.59565	0.00472061
6	complement(26124436..26124576)	U91328.1	ensembl	ENSG00000281052	1	U91328.1	ensembl	miRNA			2.59425	0.00473994
9	complement(137048098..137054045)	ENTPD2	ensembl_havana	ENSG00000054179	11	ENTPD2	ensembl_havana	protein_coding	OTTHUMG00000020953	4	2.59411	0.00474185
12	complement(47817451..47817966)	RP5-1057I20.6	havana	ENSG00000274737	1	RP5-1057I20.6	havana	sense_intronic	OTTHUMG00000187387	2	2.5941	0.00474198
11	62242210..62244808	SCGB1D2	ensembl_havana	ENSG00000124935	3	SCGB1D2	ensembl_havana	protein_coding	OTTHUMG00000167508	1	2.59358	0.00474907
9	complement(137250219..137253497)	C9orf173-AS1	havana	ENSG00000275549	1	C9orf173-AS1	havana	antisense	OTTHUMG00000187409	1	2.59174	0.00477459
19	complement(54209092..54209418)	AC012314.19	havana	ENSG00000224579	1	AC012314.19	havana	unprocessed_pseudogene	OTTHUMG00000128747	1	2.59154	0.00477739
2	96816245..96833911	CNNM3	ensembl_havana	ENSG00000168763	15	CNNM3	ensembl_havana	protein_coding	OTTHUMG00000130531	3	2.59099	0.00478502
12	complement(34208415..34209675)	DUX4L27	havana	ENSG00000258794	3	DUX4L27	havana	processed_pseudogene	OTTHUMG00000170996	3	2.59055	0.00479117
9	complement(136494444..136545862)	NOTCH1	ensembl_havana	ENSG00000148400	9	NOTCH1	ensembl_havana	protein_coding	OTTHUMG00000020935	1	2.59031	0.00479448
X	complement(545236..545352)	KRT18P53	havana	ENSG00000229232	5	KRT18P53	havana	processed_pseudogene	OTTHUMG00000021051	1	2.5903	0.00479467
11	complement(67631303..67639560)	TBX10	ensembl_havana	ENSG00000167800	9	TBX10	ensembl_havana	protein_coding	OTTHUMG00000167291	1	2.58881	0.00481539
14	complement(58827679..58828176)	RP11-112J1.3	havana	ENSG00000258734	2	RP11-112J1.3	havana	processed_pseudogene	OTTHUMG00000171091	2	2.58875	0.00481631
5	complement(93620696..93620788)	MIR2277	ensembl	ENSG00000251725	1	MIR2277	ensembl	miRNA			2.58789	0.00482825
7	6365441..6365770	RP11-425P5.1	havana	ENSG00000274319	1	RP11-425P5.1	havana	processed_pseudogene	OTTHUMG00000187658	1	2.58731	0.00483637
15	complement(75186651..75186968)	RPL36AP45	havana	ENSG00000240366	1	RPL36AP45	havana	processed_pseudogene	OTTHUMG00000158029	1	2.58632	0.00485033
5	complement(166379124..166379209)	AC026403.1	ensembl	ENSG00000277612	1	AC026403.1	ensembl	miRNA			2.58611	0.00485323
15	80779343..80951776	CEMIP	ensembl_havana	ENSG00000103888	15	CEMIP	ensembl_havana	protein_coding	OTTHUMG00000144184	4	2.5853	0.00486468
X	37441523..37442068	RP11-357K9.2	havana	ENSG00000241607	1	RP11-357K9.2	havana	unprocessed_pseudogene	OTTHUMG00000021359	2	2.58468	0.00487346
11	complement(71800541..71804640)	ALG1L9P	havana	ENSG00000254978	2	ALG1L9P	havana	transcribed_unprocessed_pseudogene	OTTHUMG00000167481	1	2.58342	0.00489138
9	complement(114396724..114398503)	RP11-9M16.2	havana	ENSG00000235119	1	RP11-9M16.2	havana	lincRNA	OTTHUMG00000020540	1	2.5832	0.00489441
5	43041575..43045390	AC025171.1	havana	ENSG00000215068	7	AC025171.1	havana	antisense	OTTHUMG00000131146	2	2.583	0.00489729
15	25250859..25250940	SNORD115-44	ensembl	ENSG00000202261	1	SNORD115-44	ensembl	snoRNA			2.58256	0.00490346
11	complement(62602218..62612765)	EML3	ensembl_havana	ENSG00000149499	11	EML3	ensembl_havana	protein_coding	OTTHUMG00000149817	8	2.58232	0.00490698
5	14872332..14872713	CTB-40H15.4	havana	ENSG00000272057	1	CTB-40H15.4	havana	lincRNA	OTTHUMG00000185443	1	2.58196	0.00491202
17	78398304..78398403	AC061992.1	ensembl	ENSG00000281727	1	AC061992.1	ensembl	miRNA			2.58139	0.00492023
3	193765681..193766003	RP11-528A4.3	havana	ENSG00000223986	1	RP11-528A4.3	havana	processed_pseudogene	OTTHUMG00000156054	1	2.58035	0.00493495
1	complement(12036740..12037014)	RN7SL649P	ensembl	ENSG00000243539	3	RN7SL649P	ensembl	misc_RNA			2.5803	0.00493571
9	complement(136738167..136748453)	RP11-216L13.16	havana	ENSG00000204003	8	RP11-216L13.16	havana	protein_coding	OTTHUMG00000180116	1	2.57982	0.00494264
3	35744476..35744559	MIR128-2	ensembl	ENSG00000207625	1	MIR128-2	ensembl	miRNA			2.57942	0.00494831
15	complement(77954075..77963654)	RP11-114H24.3	havana	ENSG00000261403	1	RP11-114H24.3	havana	lincRNA	OTTHUMG00000172982	1	2.57919	0.00495164
14	22519969..22520031	TRAJ24	havana	ENSG00000211865	1	TRAJ24	havana	TR_J_gene	OTTHUMG00000170943	2	2.57851	0.00496131
11	60913874..60923443	TMEM109	ensembl_havana	ENSG00000110108	9	TMEM109	ensembl_havana	protein_coding	OTTHUMG00000167801	1	2.57737	0.00497777
1	67561073..67561446	RP11-393N21.1	havana	ENSG00000238139	2	RP11-393N21.1	havana	processed_pseudogene	OTTHUMG00000009371	3	2.57378	0.00502964
15	78340324..78348230	CRABP1	ensembl_havana	ENSG00000166426	7	CRABP1	ensembl_havana	protein_coding	OTTHUMG00000143862	4	2.57166	0.00506059
19	complement(49308797..49308868)	MIR4324	ensembl	ENSG00000265407	1	MIR4324	ensembl	miRNA			2.57038	0.0050794
9	136977505..136985435	PTGDS	ensembl_havana	ENSG00000107317	11	PTGDS	ensembl_havana	protein_coding	OTTHUMG00000020957	4	2.57036	0.00507969
15	complement(74411357..74411432)	MIR6881	ensembl	ENSG00000277391	1	MIR6881	ensembl	miRNA			2.57003	0.0050845
17	41212706..41213237	KRTAP9-12P	havana	ENSG00000248807	1	KRTAP9-12P	havana	unprocessed_pseudogene	OTTHUMG00000133633	1	2.56773	0.00511841
5	complement(133469005..133469067)	AC010608.1	ensembl	ENSG00000273939	1	AC010608.1	ensembl	miRNA			2.56722	0.00512587
3	49665262..49665391	AC099668.1	ensembl	ENSG00000281001	1	AC099668.1	ensembl	miRNA			2.56714	0.00512706
15	complement(75369379..75455842)	SIN3A	ensembl_havana	ENSG00000169375	15	SIN3A	ensembl_havana	protein_coding	OTTHUMG00000142834	2	2.56678	0.00513233
21	complement(41746772..41746841)	MIR6814	ensembl	ENSG00000275166	1	MIR6814	ensembl	miRNA			2.56655	0.0051358
19	complement(57697367..57709194)	ZNF154	ensembl_havana	ENSG00000179909	15	ZNF154	ensembl_havana	protein_coding	OTTHUMG00000140375	2	2.5662	0.005141
11	complement(62748319..62754188)	ZBTB3	ensembl_havana	ENSG00000185670	7	ZBTB3	ensembl_havana	protein_coding	OTTHUMG00000167608	2	2.56566	0.00514892
2	complement(199901081..199901377)	RN7SL717P	ensembl	ENSG00000240302	3	RN7SL717P	ensembl	misc_RNA			2.5648	0.00516176
7	complement(100435282..100436565)	PPP1R35	ensembl_havana	ENSG00000160813	6	PPP1R35	ensembl_havana	protein_coding	OTTHUMG00000159540	2	2.56474	0.0051627
21	9088188..9088391	bP-2171C21.5	havana	ENSG00000279381	1	bP-2171C21.5	havana	processed_pseudogene	OTTHUMG00000189481	1	2.56431	0.00516911
22	26657521..26657655	MIAT_exon1	ensembl	ENSG00000278404	1	MIAT_exon1	ensembl	misc_RNA			2.56393	0.00517469
11	complement(67991104..68004982)	UNC93B1	ensembl_havana	ENSG00000110057	7	UNC93B1	ensembl_havana	protein_coding	OTTHUMG00000167472	3	2.56381	0.00517653
10	71790747..71790800	MIR7152	ensembl	ENSG00000274824	1	MIR7152	ensembl	miRNA			2.56343	0.00518217
11	complement(62771120..62771606)	RP11-727F15.11	havana	ENSG00000267811	1	RP11-727F15.11	havana	antisense	OTTHUMG00000183001	1	2.56334	0.00518346
11	complement(69653076..69675416)	ORAOV1	ensembl_havana	ENSG00000149716	12	ORAOV1	ensembl_havana	protein_coding	OTTHUMG00000167885	6	2.56311	0.00518701
2	complement(3617548..3617757)	TMSB4XP2	havana	ENSG00000188765	7	TMSB4XP2	havana	unprocessed_pseudogene	OTTHUMG00000151484	1	2.56302	0.00518823
2	201166965..201167546	AC007283.5	havana	ENSG00000234431	2	AC007283.5	havana	3prime_overlapping_ncrna	OTTHUMG00000154717	1	2.5626	0.00519461
18	21776878..21776977	AC091038.1	ensembl	ENSG00000264183	1	AC091038.1	ensembl	miRNA			2.56238	0.00519789
11	63243085..63244004	CCND2P1	havana	ENSG00000256847	1	CCND2P1	havana	processed_pseudogene	OTTHUMG00000167849	1	2.56131	0.00521398
15	76736641..76736980	RN7SKP217	ensembl	ENSG00000201510	1	RN7SKP217	ensembl	misc_RNA			2.56064	0.00522396
MT	4402..4469	MT-TM	insdc	ENSG00000210112	1	MT-TM	insdc	Mt_tRNA			2.55944	0.00524202
14	73189763..73190004	RP4-687K1.2	havana	ENSG00000259109	1	RP4-687K1.2	havana	processed_pseudogene	OTTHUMG00000171549	1	2.55933	0.00524377
15	65076816..65078192	KBTBD13	ensembl_havana	ENSG00000234438	3	KBTBD13	ensembl_havana	protein_coding	OTTHUMG00000172424	2	2.55902	0.00524838
4	49198207..49198289	AC118282.1	ensembl	ENSG00000221415	1	AC118282.1	ensembl	miRNA			2.55899	0.0052488
9	136122521..136124363	RP11-83N9.6	havana	ENSG00000275329	1	RP11-83N9.6	havana	lincRNA	OTTHUMG00000187245	1	2.55827	0.00525965
2	complement(201102089..201102957)	AC007272.3	havana	ENSG00000224672	4	AC007272.3	havana	processed_pseudogene	OTTHUMG00000154710	1	2.55823	0.00526037
14	80822524..80822796	RP11-757H14.2	havana	ENSG00000258452	1	RP11-757H14.2	havana	processed_pseudogene	OTTHUMG00000171444	1	2.55755	0.00527068
4	102734358..102734612	RP11-10L12.1	havana	ENSG00000224207	3	RP11-10L12.1	havana	processed_pseudogene	OTTHUMG00000161012	1	2.55754	0.00527084
4	52748137..52748259	SNORA26	ensembl	ENSG00000212490	1	SNORA26	ensembl	snoRNA			2.55742	0.00527254
17	41071946..41072341	KRTAP2-5P	havana	ENSG00000237230	1	KRTAP2-5P	havana	unprocessed_pseudogene	OTTHUMG00000133635	1	2.5573	0.00527441
15	64841883..64868007	PLEKHO2	ensembl_havana	ENSG00000241839	9	PLEKHO2	ensembl_havana	protein_coding	OTTHUMG00000133050	3	2.55667	0.00528394
3	complement(38515448..38515830)	DDTP1	havana	ENSG00000230683	1	DDTP1	havana	processed_pseudogene	OTTHUMG00000156076	1	2.55663	0.00528465
11	complement(62662817..62672255)	LBHD1	ensembl_havana	ENSG00000162194	12	LBHD1	ensembl_havana	protein_coding	OTTHUMG00000187541	3	2.5561	0.0052927
6	26021679..26021990	HIST1H4A	ensembl_havana	ENSG00000278637	1	HIST1H4A	ensembl_havana	protein_coding	OTTHUMG00000014419	1	2.5544	0.00531849
11	67606852..67612535	NDUFV1	ensembl_havana	ENSG00000167792	11	NDUFV1	ensembl_havana	protein_coding	OTTHUMG00000166215	4	2.5535	0.00533234
7	complement(139359032..139359566)	RP11-634H22.1	havana	ENSG00000273391	1	RP11-634H22.1	havana	antisense	OTTHUMG00000186346	1	2.55348	0.00533269
14	22537622..22537680	TRAJ7	havana	ENSG00000211882	1	TRAJ7	havana	TR_J_gene	OTTHUMG00000170960	1	2.55007	0.00538508
14	complement(106627249..106627825)	IGHV4-59	ensembl_havana	ENSG00000224373	3	IGHV4-59	ensembl_havana	IG_V_gene	OTTHUMG00000151973	2	2.54936	0.00539604
7	158590629..158591120	LINC01022	havana	ENSG00000232715	1	LINC01022	havana	antisense	OTTHUMG00000152648	1	2.54915	0.00539933
15	complement(64815632..64825668)	PIF1	ensembl_havana	ENSG00000140451	12	PIF1	ensembl_havana	protein_coding	OTTHUMG00000132974	3	2.54626	0.00544424
2	60640705..60641002	RN7SL361P	ensembl	ENSG00000242158	3	RN7SL361P	ensembl	misc_RNA			2.54623	0.00544465
6	26272976..26273356	HIST1H2BI	ensembl_havana	ENSG00000278588	1	HIST1H2BI	ensembl_havana	protein_coding	OTTHUMG00000014448	1	2.54488	0.00546579
2	complement(96824526..96857934)	ANKRD23	ensembl_havana	ENSG00000163126	14	ANKRD23	ensembl_havana	protein_coding	OTTHUMG00000130534	3	2.54366	0.00548492
15	70635249..70637314	SALRNA2	havana	ENSG00000280515	1	SALRNA2	havana	lincRNA	OTTHUMG00000189722	1	2.54345	0.00548814
15	complement(70079372..70079468)	MIR629	ensembl	ENSG00000207965	1	MIR629	ensembl	miRNA			2.54232	0.00550603
9	complement(113570190..113590019)	RP11-168K11.2	havana	ENSG00000237073	1	RP11-168K11.2	havana	antisense	OTTHUMG00000020527	1	2.54185	0.00551341
11	complement(62575045..62592177)	TUT1	ensembl_havana	ENSG00000149016	15	TUT1	ensembl_havana	protein_coding	OTTHUMG00000158564	3	2.54148	0.00551925
16	complement(439297..439397)	Y_RNA	ensembl	ENSG00000201034	1	Y_RNA	ensembl	misc_RNA			2.54144	0.00551979
11	complement(62908679..62921807)	CHRM1	ensembl_havana	ENSG00000168539	3	CHRM1	ensembl_havana	protein_coding	OTTHUMG00000167765	1	2.54111	0.00552507
7	complement(4788565..4788639)	MIR4656	ensembl	ENSG00000264474	1	MIR4656	ensembl	miRNA			2.5407	0.00553158
5	17649046..17649643	RP11-432M8.16	havana	ENSG00000248542	2	RP11-432M8.16	havana	processed_pseudogene	OTTHUMG00000161860	2	2.53975	0.00554654
9	complement(135693407..135699528)	SOHLH1	ensembl_havana	ENSG00000165643	10	SOHLH1	ensembl_havana	protein_coding	OTTHUMG00000020915	2	2.53958	0.00554924
14	75604173..75604278	RNA5SP387	ensembl	ENSG00000201096	1	RNA5SP387	ensembl	rRNA			2.53916	0.00555599
19	54189938..54194536	TSEN34	ensembl_havana	ENSG00000170892	10	TSEN34	ensembl_havana	protein_coding	OTTHUMG00000066515	29	2.53892	0.0055597
8	complement(46028804..46028892)	pRNA	ensembl	ENSG00000276685	1	pRNA	ensembl	misc_RNA			2.53768	0.00557954
11	complement(61897301..61920269)	RAB3IL1	ensembl_havana	ENSG00000167994	11	RAB3IL1	ensembl_havana	protein_coding	OTTHUMG00000167524	1	2.53735	0.00558478
9	134992958..134995854	RP11-447M12.3	havana	ENSG00000279935	1	RP11-447M12.3	havana	TEC	OTTHUMG00000175584	1	2.53709	0.00558889
11	67414968..67425607	CARNS1	ensembl_havana	ENSG00000172508	10	CARNS1	ensembl_havana	protein_coding	OTTHUMG00000167672	1	2.53697	0.00559083
14	22482287..22482346	TRAJ54	havana	ENSG00000211836	1	TRAJ54	havana	TR_J_gene	OTTHUMG00000170913	1	2.5366	0.00559667
1	226127178..226127346	RP11-396C23.3	havana	ENSG00000270598	1	RP11-396C23.3	havana	processed_pseudogene	OTTHUMG00000184475	1	2.53631	0.00560136
1	complement(18883202..18883275)	MIR4695	ensembl	ENSG00000265606	1	MIR4695	ensembl	miRNA			2.53574	0.00561054
11	63506084..63516774	LGALS12	ensembl_havana	ENSG00000133317	14	LGALS12	ensembl_havana	protein_coding	OTTHUMG00000167807	2	2.53534	0.00561698
19	49688664..49690575	ADM5	ensembl_havana	ENSG00000224420	3	ADM5	ensembl_havana	protein_coding	OTTHUMG00000183240	1	2.53488	0.00562429
19	57389850..57402992	ZNF548	ensembl_havana	ENSG00000188785	11	ZNF548	ensembl_havana	protein_coding	OTTHUMG00000183281	3	2.53435	0.00563273
19	complement(56338288..56338648)	AC006116.14	havana	ENSG00000267145	1	AC006116.14	havana	processed_pseudogene	OTTHUMG00000181957	1	2.53421	0.00563504
11	63046785..63048126	RP11-959F10.5	havana	ENSG00000253547	2	RP11-959F10.5	havana	processed_pseudogene	OTTHUMG00000167770	1	2.53391	0.00563985
19	46533669..46534351	LLNLR-276E7.1	havana	ENSG00000278797	1	LLNLR-276E7.1	havana	unprocessed_pseudogene	OTTHUMG00000188014	1	2.53381	0.00564149
1	16408508..16408583	AL358794.1	ensembl	ENSG00000281598	1	AL358794.1	ensembl	miRNA			2.53	0.00570313
15	complement(64155812..64163205)	PPIB	ensembl_havana	ENSG00000166794	4	PPIB	ensembl_havana	protein_coding	OTTHUMG00000133018	2	2.52994	0.00570414
6	complement(26198851..26199243)	HIST1H2AD	havana	ENSG00000196866	2	HIST1H2AD	havana	protein_coding	OTTHUMG00000014437	1	2.52993	0.00570428
11	61680433..61747001	DAGLA	ensembl_havana	ENSG00000134780	9	DAGLA	ensembl_havana	protein_coding	OTTHUMG00000168160	1	2.52985	0.00570561
X	complement(134546611..134546721)	MIR424	ensembl	ENSG00000274784	1	MIR424	ensembl	miRNA			2.52883	0.00572225
7	142462916..142463581	TRBV5-4	havana	ENSG00000230099	2	TRBV5-4	havana	TR_V_gene	OTTHUMG00000158524	3	2.52854	0.00572688
14	103696353..103697163	RP11-73M18.8	havana	ENSG00000269958	1	RP11-73M18.8	havana	sense_intronic	OTTHUMG00000183946	1	2.52697	0.0057525
19	complement(54107013..54115675)	TFPT	ensembl_havana	ENSG00000105619	13	TFPT	ensembl_havana	protein_coding	OTTHUMG00000065906	9	2.52615	0.005766
11	62787415..62790405	TMEM179B	ensembl_havana	ENSG00000185475	8	TMEM179B	ensembl_havana	protein_coding	OTTHUMG00000167611	3	2.52572	0.00577307
22	20126402..20126526	SNORA77	ensembl	ENSG00000264346	1	SNORA77	ensembl	snoRNA			2.52508	0.00578368
9	complement(120902393..120929173)	TRAF1	ensembl_havana	ENSG00000056558	10	TRAF1	ensembl_havana	protein_coding	OTTHUMG00000020578	1	2.52502	0.00578462
1	109100193..109100612	SCARNA2	ensembl	ENSG00000278249	1	SCARNA2	ensembl	scaRNA			2.52482	0.00578795
3	50273236..50273297	MIR6872	ensembl	ENSG00000274596	1	MIR6872	ensembl	miRNA			2.52448	0.00579347
11	67785273..67792335	ALG1L8P	havana	ENSG00000227620	4	ALG1L8P	havana	unprocessed_pseudogene	OTTHUMG00000167242	1	2.52296	0.00581864
11	complement(68980021..68980986)	MRGPRD	ensembl_havana	ENSG00000172938	3	MRGPRD	ensembl_havana	protein_coding	OTTHUMG00000167896	1	2.52195	0.00583531
15	71792638..71818259	NR2E3	ensembl_havana	ENSG00000278570	4	NR2E3	ensembl_havana	protein_coding	OTTHUMG00000172841	5	2.52097	0.00585156
4	56097422..56097481	AC092627.1	ensembl	ENSG00000280464	1	AC092627.1	ensembl	miRNA			2.5207	0.00585614
10	95183653..95184217	PAWRP1	havana	ENSG00000225533	1	PAWRP1	havana	processed_pseudogene	OTTHUMG00000018807	1	2.52049	0.00585963
14	complement(105857513..105857572)	MIR4539	ensembl	ENSG00000265612	1	MIR4539	ensembl	miRNA			2.52048	0.00585983
12	96443480..96443549	AC021052.1	ensembl	ENSG00000280856	1	AC021052.1	ensembl	miRNA			2.52016	0.0058651
9	complement(114656304..114662374)	RP11-402G3.5	havana	ENSG00000230054	1	RP11-402G3.5	havana	lincRNA	OTTHUMG00000020544	1	2.51939	0.00587784
5	17498231..17498825	RP11-321E2.6	havana	ENSG00000185041	5	RP11-321E2.6	havana	processed_pseudogene	OTTHUMG00000161862	1	2.51906	0.0058835
19	complement(54160108..54173250)	TMC4	ensembl_havana	ENSG00000167608	11	TMC4	ensembl_havana	protein_coding	OTTHUMG00000066485	28	2.51821	0.0058977
5	complement(41967139..41968366)	MTHFD2P6	havana	ENSG00000249266	1	MTHFD2P6	havana	processed_pseudogene	OTTHUMG00000162085	2	2.51817	0.00589827
6	complement(41239520..41239626)	RNA5SP207	ensembl	ENSG00000212176	1	RNA5SP207	ensembl	rRNA			2.51745	0.00591039
5	1598127..1598247	CTD-2012J19.2	havana	ENSG00000248126	1	CTD-2012J19.2	havana	unprocessed_pseudogene	OTTHUMG00000162542	1	2.5151	0.00594989
19	48965301..48966878	FTL	ensembl_havana	ENSG00000087086	13	FTL	ensembl_havana	protein_coding	OTTHUMG00000183332	1	2.51504	0.00595091
14	complement(49913493..49913760)	Metazoa_SRP	ensembl	ENSG00000274704	1	Metazoa_SRP	ensembl	misc_RNA			2.51488	0.00595361
9	complement(136006537..136095285)	NACC2	ensembl_havana	ENSG00000148411	7	NACC2	ensembl_havana	protein_coding	OTTHUMG00000020921	1	2.51473	0.00595624
11	71548418..71549553	KRTAP5-9	havana	ENSG00000254997	3	KRTAP5-9	havana	protein_coding	OTTHUMG00000167263	2	2.51422	0.00596477
4	82691737..82692468	RP11-57B24.1	havana	ENSG00000270480	1	RP11-57B24.1	havana	processed_pseudogene	OTTHUMG00000184986	1	2.51266	0.00599127
5	32174471..32175272	CTD-2186M15.3	havana	ENSG00000272086	1	CTD-2186M15.3	havana	lincRNA	OTTHUMG00000185453	1	2.51241	0.00599543
3	complement(31181751..31182650)	CNN2P6	havana	ENSG00000213854	3	CNN2P6	havana	processed_pseudogene	OTTHUMG00000155812	1	2.51181	0.00600576
11	complement(60841806..60851081)	RP11-804A23.4	havana	ENSG00000256813	1	RP11-804A23.4	havana	antisense	OTTHUMG00000167705	1	2.51171	0.00600734
6	27893463..27893843	HIST1H2BO	ensembl_havana	ENSG00000274641	1	HIST1H2BO	ensembl_havana	protein_coding	OTTHUMG00000014493	1	2.51169	0.00600772
4	129133106..129134098	RP11-392L5.2	havana	ENSG00000251345	2	RP11-392L5.2	havana	processed_pseudogene	OTTHUMG00000161309	2	2.51112	0.00601738
19	49832018..49832099	MIR6800	ensembl	ENSG00000277609	1	MIR6800	ensembl	miRNA			2.51094	0.00602044
22	complement(18081466..18081675)	XXbac-B476C20.11	havana	ENSG00000236890	2	XXbac-B476C20.11	havana	processed_pseudogene	OTTHUMG00000150070	2	2.51088	0.00602146
19	complement(57940833..57947675)	ZNF256	ensembl_havana	ENSG00000152454	3	ZNF256	ensembl_havana	protein_coding	OTTHUMG00000183449	1	2.51083	0.00602233
19	complement(54438010..54438346)	CTD-2587H19.3	havana	ENSG00000269873	1	CTD-2587H19.3	havana	lincRNA	OTTHUMG00000183031	1	2.50991	0.00603805
1	complement(155139891..155140595)	DPM3	ensembl_havana	ENSG00000179085	7	DPM3	ensembl_havana	protein_coding	OTTHUMG00000035335	1	2.50906	0.00605271
2	complement(172674212..172674898)	AC018712.2	havana	ENSG00000230104	1	AC018712.2	havana	processed_pseudogene	OTTHUMG00000154093	1	2.50897	0.00605424
3	44629284..44629372	AC099669.1	ensembl	ENSG00000280942	1	AC099669.1	ensembl	miRNA			2.50896	0.00605439
10	complement(30366064..30366299)	RN7SL241P	ensembl	ENSG00000239625	3	RN7SL241P	ensembl	misc_RNA			2.50895	0.0060545
9	136800366..136829466	RP11-216L13.18	havana	ENSG00000272679	1	RP11-216L13.18	havana	processed_transcript	OTTHUMG00000186334	1	2.50781	0.00607414
11	complement(62676498..62679117)	UBXN1	ensembl_havana	ENSG00000162191	13	UBXN1	ensembl_havana	protein_coding	OTTHUMG00000167580	1	2.50714	0.00608561
17	complement(41517164..41517217)	MIR6510	ensembl	ENSG00000276252	1	MIR6510	ensembl	miRNA			2.50629	0.00610028
7	55764797..55773288	PSPHP1	havana	ENSG00000226278	1	PSPHP1	havana	unprocessed_pseudogene	OTTHUMG00000156125	1	2.50576	0.00610937
X	complement(53432722..53433032)	RP3-339A18.6	havana	ENSG00000233250	1	RP3-339A18.6	havana	antisense	OTTHUMG00000021616	1	2.50507	0.00612129
11	complement(61768501..61792802)	TMEM258	ensembl_havana	ENSG00000134825	13	TMEM258	ensembl_havana	protein_coding	OTTHUMG00000168172	1	2.50393	0.00614104
2	96536743..96552638	ARID5A	ensembl_havana	ENSG00000196843	15	ARID5A	ensembl_havana	protein_coding	OTTHUMG00000155229	4	2.50387	0.00614224
19	51211080..51212088	SIGLEC22P	havana	ENSG00000268849	5	SIGLEC22P	havana	transcribed_unprocessed_pseudogene	OTTHUMG00000183132	1	2.50382	0.00614299
5	complement(43143362..43143514)	RP11-447H19.4	havana	ENSG00000278487	1	RP11-447H19.4	havana	processed_pseudogene	OTTHUMG00000187578	1	2.50136	0.00618592
11	complement(69004395..69013409)	MRGPRF	ensembl_havana	ENSG00000172935	8	MRGPRF	ensembl_havana	protein_coding	OTTHUMG00000167897	1	2.50079	0.00619589
2	complement(173431349..173431812)	AC073465.1	havana	ENSG00000213148	3	AC073465.1	havana	processed_pseudogene	OTTHUMG00000154105	1	2.50046	0.00620153
11	69048897..69090604	TPCN2	ensembl_havana	ENSG00000162341	15	TPCN2	ensembl_havana	protein_coding	OTTHUMG00000167898	3	2.49907	0.00622601
10	118643760..118644198	TOMM22P5	havana	ENSG00000225155	4	TOMM22P5	havana	processed_pseudogene	OTTHUMG00000019135	2	2.49635	0.00627392
7	152757662..152757951	RN7SL845P	ensembl	ENSG00000244328	3	RN7SL845P	ensembl	misc_RNA			2.49609	0.00627856
20	41169023..41169078	MIR6871	ensembl	ENSG00000276169	1	MIR6871	ensembl	miRNA			2.49596	0.00628091
9	135479079..135488893	PPP1R26	ensembl_havana	ENSG00000196422	10	PPP1R26	ensembl_havana	protein_coding	OTTHUMG00000020904	2	2.49574	0.00628476
7	142787017..142787064	TRBJ1-2	havana	ENSG00000282420	1	TRBJ1-2	havana	TR_J_gene	OTTHUMG00000190604	1	2.49574	0.00628478
11	complement(67461710..67469272)	TMEM134	ensembl_havana	ENSG00000172663	8	TMEM134	ensembl_havana	protein_coding	OTTHUMG00000168034	4	2.49529	0.00629267
11	complement(68024809..68030461)	RP5-901A4.1	havana	ENSG00000255306	1	RP5-901A4.1	havana	antisense	OTTHUMG00000167301	1	2.49406	0.0063145
2	complement(27049683..27050264)	AGBL5-AS1	havana	ENSG00000231636	1	AGBL5-AS1	havana	antisense	OTTHUMG00000151996	1	2.49361	0.0063225
15	complement(80433795..80445152)	RP11-210M15.1	havana	ENSG00000258010	3	RP11-210M15.1	havana	antisense	OTTHUMG00000169345	1	2.49354	0.00632374
3	49029316..49029706	RP13-131K19.6	havana	ENSG00000272434	1	RP13-131K19.6	havana	antisense	OTTHUMG00000185526	1	2.49317	0.00633048
19	58396090..58397079	RNF225	ensembl_havana	ENSG00000269855	2	RNF225	ensembl_havana	protein_coding	OTTHUMG00000189258	1	2.49181	0.00635474
11	68312609..68449275	LRP5	ensembl_havana	ENSG00000162337	11	LRP5	ensembl_havana	protein_coding	OTTHUMG00000167570	1	2.49179	0.00635498
1	complement(27686810..27687471)	CHMP1AP1	havana	ENSG00000226662	2	CHMP1AP1	havana	processed_pseudogene	OTTHUMG00000003514	3	2.49178	0.00635529
21	complement(21397748..21397826)	AP001137.1	ensembl	ENSG00000221210	1	AP001137.1	ensembl	miRNA			2.49176	0.00635552
15	complement(71110244..71115494)	CT62	ensembl_havana	ENSG00000225362	8	CT62	ensembl_havana	protein_coding	OTTHUMG00000172836	2	2.49132	0.00636355
6	complement(44089242..44089696)	RP5-1120P11.4	havana	ENSG00000183239	5	RP5-1120P11.4	havana	processed_pseudogene	OTTHUMG00000014755	1	2.49094	0.00637028
9	134552738..134553897	RP11-473E2.3	havana	ENSG00000227150	1	RP11-473E2.3	havana	lincRNA	OTTHUMG00000020885	1	2.49083	0.00637218
9	complement(113297093..113303376)	RNF183	ensembl_havana	ENSG00000165188	13	RNF183	ensembl_havana	protein_coding	OTTHUMG00000020520	3	2.48996	0.00638787
14	complement(105864587..105864635)	IGHJ3	havana	ENSG00000242887	1	IGHJ3	havana	IG_J_gene	OTTHUMG00000152453	1	2.48897	0.00640568
16	67877657..67877740	AC040162.1	ensembl	ENSG00000221526	1	AC040162.1	ensembl	miRNA			2.48645	0.00645129
9	136949551..136955497	LCN12	ensembl_havana	ENSG00000184925	11	LCN12	ensembl_havana	protein_coding	OTTHUMG00000020968	4	2.48541	0.00647003
11	complement(119093854..119095467)	H2AFX	ensembl_havana	ENSG00000188486	3	H2AFX	ensembl_havana	protein_coding	OTTHUMG00000166196	4	2.4846	0.00648494
19	56613810..56613951	AC007228.8	havana	ENSG00000268036	1	AC007228.8	havana	transcribed_processed_pseudogene	OTTHUMG00000182184	1	2.48434	0.00648964
12	121079842..121080124	RP11-216P16.4	havana	ENSG00000256963	1	RP11-216P16.4	havana	processed_pseudogene	OTTHUMG00000169151	1	2.48386	0.00649836
19	49009906..49009972	MIR6798	ensembl	ENSG00000273898	1	MIR6798	ensembl	miRNA			2.48331	0.00650842
14	101948347..101949425	RP11-1017G21.5	havana	ENSG00000271780	1	RP11-1017G21.5	havana	lincRNA	OTTHUMG00000185362	1	2.4829	0.0065159
11	complement(67350777..67356972)	POLD4	ensembl_havana	ENSG00000175482	8	POLD4	ensembl_havana	protein_coding	OTTHUMG00000167135	4	2.48279	0.00651782
11	72302139..72302965	AP000593.7	havana	ENSG00000255843	1	AP000593.7	havana	antisense	OTTHUMG00000167903	1	2.48272	0.00651921
2	complement(131491160..131491236)	MIR4784	ensembl	ENSG00000265575	1	MIR4784	ensembl	miRNA			2.48257	0.00652192
MT	complement(5826..5891)	MT-TY	insdc	ENSG00000210144	1	MT-TY	insdc	Mt_tRNA			2.48246	0.00652392
11	complement(67431367..67435399)	AP003419.16	havana	ENSG00000255949	1	AP003419.16	havana	antisense	OTTHUMG00000168038	1	2.48163	0.00653918
19	complement(49688853..49690573)	CTB-33G10.6	havana	ENSG00000268677	1	CTB-33G10.6	havana	antisense	OTTHUMG00000183248	1	2.48095	0.00655165
19	complement(51505059..51505362)	CTD-3073N11.7	havana	ENSG00000268839	1	CTD-3073N11.7	havana	unprocessed_pseudogene	OTTHUMG00000183493	1	2.48051	0.00655966
11	complement(72754729..72794168)	STARD10	ensembl_havana	ENSG00000214530	7	STARD10	ensembl_havana	protein_coding	OTTHUMG00000167954	1	2.48034	0.00656281
15	complement(65049188..65049802)	RP11-325L12.6	havana	ENSG00000277351	1	RP11-325L12.6	havana	antisense	OTTHUMG00000186924	1	2.47978	0.00657321
9	135702185..135795508	KCNT1	ensembl_havana	ENSG00000107147	11	KCNT1	ensembl_havana	protein_coding	OTTHUMG00000020917	9	2.47917	0.00658447
8	complement(97624203..97625079)	KB-1683C8.1	havana	ENSG00000213750	4	KB-1683C8.1	havana	processed_pseudogene	OTTHUMG00000158668	1	2.47887	0.00658998
8	complement(22244962..22245043)	MIR320A	ensembl	ENSG00000208037	1	MIR320A	ensembl	miRNA			2.47875	0.00659212
16	678645..679061	LA16c-313D11.13	havana	ENSG00000279441	1	LA16c-313D11.13	havana	TEC	OTTHUMG00000178116	1	2.47871	0.00659286
9	137277749..137282641	TOR4A	ensembl_havana	ENSG00000198113	2	TOR4A	ensembl_havana	protein_coding	OTTHUMG00000131779	1	2.47871	0.00659288
11	68619499..68619595	AP003096.1	ensembl	ENSG00000266854	1	AP003096.1	ensembl	miRNA			2.4781	0.00660417
14	complement(106264688..106264715)	IGHVIII-22-2	havana	ENSG00000254045	1	IGHVIII-22-2	havana	IG_V_pseudogene	OTTHUMG00000152060	1	2.47682	0.00662785
11	71787510..71801236	FAM86C1	ensembl_havana	ENSG00000158483	15	FAM86C1	ensembl_havana	protein_coding	OTTHUMG00000160552	5	2.47621	0.00663919
14	22505110..22505167	TRAJ36	havana	ENSG00000276699	1	TRAJ36	havana	TR_J_gene	OTTHUMG00000188544	1	2.47595	0.00664408
11	70603304..70604859	RP11-826F13.1	havana	ENSG00000279459	1	RP11-826F13.1	havana	TEC	OTTHUMG00000188669	1	2.47558	0.00665109
7	157109980..157111072	RP4-639J15.3	havana	ENSG00000269446	2	RP4-639J15.3	havana	lincRNA	OTTHUMG00000187178	1	2.4749	0.00666374
11	complement(60835996..60842965)	RP11-804A23.2	havana	ENSG00000255959	1	RP11-804A23.2	havana	antisense	OTTHUMG00000167704	1	2.47455	0.00667019
3	complement(129397192..129397294)	AL449212.1	ensembl	ENSG00000280589	1	AL449212.1	ensembl	miRNA			2.47434	0.00667415
19	57668935..57679152	ZSCAN4	ensembl_havana	ENSG00000180532	10	ZSCAN4	ensembl_havana	protein_coding	OTTHUMG00000183474	1	2.47407	0.00667912
16	2211997..2212863	RP11-304L19.8	havana	ENSG00000261532	1	RP11-304L19.8	havana	lincRNA	OTTHUMG00000177046	1	2.47324	0.00669473
8	144463817..144465101	CTD-2517M22.16	havana	ENSG00000254578	1	CTD-2517M22.16	havana	antisense	OTTHUMG00000165651	1	2.47313	0.00669676
10	complement(133344643..133344906)	BANF1P2	havana	ENSG00000230306	1	BANF1P2	havana	processed_pseudogene	OTTHUMG00000019314	1	2.47253	0.00670801
15	80404350..80597937	ARNT2	ensembl_havana	ENSG00000172379	18	ARNT2	ensembl_havana	protein_coding	OTTHUMG00000165478	7	2.47114	0.00673415
18	70512727..70513008	RN7SL795P	ensembl	ENSG00000239748	3	RN7SL795P	ensembl	misc_RNA			2.47028	0.00675039
9	121494519..121494821	RN7SL187P	ensembl	ENSG00000240299	3	RN7SL187P	ensembl	misc_RNA			2.46958	0.00676367
3	195635188..195636301	RP11-141C7.5	havana	ENSG00000282206	1	RP11-141C7.5	havana	unprocessed_pseudogene	OTTHUMG00000190540	1	2.46948	0.00676542
9	complement(113386317..113401333)	ALAD	ensembl_havana	ENSG00000148218	15	ALAD	ensembl_havana	protein_coding	OTTHUMG00000020522	3	2.46912	0.0067722
19	complement(57454790..57457142)	VN1R1	ensembl_havana	ENSG00000178201	4	VN1R1	ensembl_havana	protein_coding	OTTHUMG00000183400	1	2.46827	0.00678839
9	complement(120855652..120894896)	PHF19	ensembl_havana	ENSG00000119403	13	PHF19	ensembl_havana	protein_coding	OTTHUMG00000020577	4	2.46812	0.00679119
9	complement(120302782..120302882)	AL592549.1	ensembl	ENSG00000280558	1	AL592549.1	ensembl	miRNA			2.46766	0.00680006
22	31559483..31559939	RP11-247I13.3	havana	ENSG00000214093	3	RP11-247I13.3	havana	processed_pseudogene	OTTHUMG00000030794	2	2.46759	0.00680131
15	complement(65226472..65226697)	RP11-628M2.1	havana	ENSG00000279268	1	RP11-628M2.1	havana	TEC	OTTHUMG00000173058	1	2.46698	0.0068129
9	complement(137554904..137578935)	DPH7	ensembl_havana	ENSG00000148399	11	DPH7	ensembl_havana	protein_coding	OTTHUMG00000020991	1	2.46669	0.00681846
15	79944498..79945578	RP11-81A1.3	havana	ENSG00000259770	2	RP11-81A1.3	havana	processed_pseudogene	OTTHUMG00000172477	2	2.46584	0.00683456
17	7754320..7754976	RPL29P2	havana	ENSG00000240480	1	RPL29P2	havana	transcribed_processed_pseudogene	OTTHUMG00000157692	1	2.4651	0.00684872
4	complement(147745303..147745417)	RNA5SP165	ensembl	ENSG00000252951	1	RNA5SP165	ensembl	rRNA			2.46462	0.00685798
9	complement(122202577..122229626)	LHX6	ensembl_havana	ENSG00000106852	15	LHX6	ensembl_havana	protein_coding	OTTHUMG00000020601	7	2.4633	0.00688327
11	complement(64118272..64119210)	RP11-21A7A.3	havana	ENSG00000256341	1	RP11-21A7A.3	havana	antisense	OTTHUMG00000167910	1	2.46296	0.00688969
19	53671968..53672040	MIR1323	ensembl	ENSG00000221017	1	MIR1323	ensembl	miRNA			2.46278	0.00689324
15	complement(72041194..72041653)	EIF5A2P1	havana	ENSG00000260576	1	EIF5A2P1	havana	processed_pseudogene	OTTHUMG00000172845	1	2.4626	0.00689663
5	3452816..3461660	RP11-121L11.3	havana	ENSG00000249830	1	RP11-121L11.3	havana	lincRNA	OTTHUMG00000161631	1	2.46234	0.00690176
9	135447446..135450154	SOCS5P2	havana	ENSG00000224682	1	SOCS5P2	havana	processed_pseudogene	OTTHUMG00000020907	1	2.46087	0.00692994
5	132963770..132964164	CTC-350I8.1	havana	ENSG00000272023	1	CTC-350I8.1	havana	lincRNA	OTTHUMG00000185561	1	2.46049	0.00693733
11	67605521..67606642	RP11-655M14.12	havana	ENSG00000255119	1	RP11-655M14.12	havana	antisense	OTTHUMG00000167300	1	2.46047	0.00693769
7	70837738..70838013	RP11-575M4.1	havana	ENSG00000236978	1	RP11-575M4.1	havana	processed_pseudogene	OTTHUMG00000156645	2	2.4597	0.0069526
22	20632619..20632751	IGLL4P	havana	ENSG00000276427	1	IGLL4P	havana	unprocessed_pseudogene	OTTHUMG00000188038	1	2.45891	0.0069679
10	34815767..34816386	PARD3-AS1	havana	ENSG00000226386	1	PARD3-AS1	havana	antisense	OTTHUMG00000017947	1	2.4588	0.0069702
11	62123973..62153163	INCENP	ensembl_havana	ENSG00000149503	12	INCENP	ensembl_havana	protein_coding	OTTHUMG00000167470	3	2.45852	0.00697564
11	62771303..62787342	TAF6L	ensembl_havana	ENSG00000162227	7	TAF6L	ensembl_havana	protein_coding	OTTHUMG00000167610	1	2.45817	0.00698234
5	53942646..53942746	AC024571.1	ensembl	ENSG00000281639	1	AC024571.1	ensembl	miRNA			2.45777	0.0069902
8	48384590..48385049	RPL29P19	havana	ENSG00000224594	2	RPL29P19	havana	processed_pseudogene	OTTHUMG00000155292	2	2.45692	0.00700664
19	54282109..54282180	MIR4752	ensembl	ENSG00000264703	1	MIR4752	ensembl	miRNA			2.45628	0.00701914
3	49020459..49023495	NDUFAF3	ensembl_havana	ENSG00000178057	14	NDUFAF3	ensembl_havana	protein_coding	OTTHUMG00000156773	2	2.45616	0.00702144
3	complement(169764610..169765047)	Telomerase-vert	ensembl	ENSG00000277925	1	Telomerase-vert	ensembl	misc_RNA			2.45419	0.00706009
15	20344736..20359166	RP11-509A17.3	havana	ENSG00000258654	1	RP11-509A17.3	havana	lincRNA	OTTHUMG00000171661	1	2.45372	0.00706937
11	66070363..66244747	PACS1	ensembl_havana	ENSG00000175115	11	PACS1	ensembl_havana	protein_coding	OTTHUMG00000166889	3	2.45212	0.0071008
2	239401436..239402364	AC062017.1	havana	ENSG00000222020	2	AC062017.1	havana	antisense	OTTHUMG00000152658	1	2.45147	0.00711367
3	complement(131537571..131537685)	RP11-517B11.6	havana	ENSG00000251447	1	RP11-517B11.6	havana	unprocessed_pseudogene	OTTHUMG00000159669	1	2.45119	0.00711924
9	135907812..135913513	RP11-432J22.2	havana	ENSG00000238058	1	RP11-432J22.2	havana	antisense	OTTHUMG00000020919	1	2.45098	0.00712339
X	complement(131795657..131796167)	FAM195CP	havana	ENSG00000241418	1	FAM195CP	havana	processed_pseudogene	OTTHUMG00000022416	1	2.45032	0.00713642
17	complement(1022476..1022559)	MIR3183	ensembl	ENSG00000264429	1	MIR3183	ensembl	miRNA			2.44998	0.00714318
19	53739333..53739419	MIR518A2	ensembl	ENSG00000207699	1	MIR518A2	ensembl	miRNA			2.44832	0.00717613
4	67638177..67638359	RP11-17P16.2	havana	ENSG00000270257	1	RP11-17P16.2	havana	processed_pseudogene	OTTHUMG00000184313	1	2.44736	0.00719542
7	6016877..6017011	SNORA42	ensembl	ENSG00000207217	1	SNORA42	ensembl	snoRNA			2.44706	0.0072013
2	complement(96248516..96265994)	TMEM127	ensembl_havana	ENSG00000135956	8	TMEM127	ensembl_havana	protein_coding	OTTHUMG00000130454	4	2.44698	0.00720302
19	57682045..57753575	AC003006.7	havana	ENSG00000269026	2	AC003006.7	havana	protein_coding	OTTHUMG00000183475	1	2.44694	0.00720366
14	99945315..99945477	RNU1-47P	ensembl	ENSG00000199836	1	RNU1-47P	ensembl	snRNA			2.44675	0.00720753
1	17277889..17277975	MIR3972	ensembl	ENSG00000266634	1	MIR3972	ensembl	miRNA			2.44567	0.0072292
9	135561756..135566955	PAEP	ensembl_havana	ENSG00000122133	16	PAEP	ensembl_havana	protein_coding	OTTHUMG00000020914	4	2.4446	0.00725069
9	128431598..128432006	RP11-339B21.10	havana	ENSG00000273186	1	RP11-339B21.10	havana	sense_intronic	OTTHUMG00000185898	1	2.4441	0.00726062
6	complement(32749912..32749979)	MIR3135B	ensembl	ENSG00000263649	1	MIR3135B	ensembl	miRNA			2.44398	0.0072632
17	82024633..82024692	AC137723.1	ensembl	ENSG00000275682	1	AC137723.1	ensembl	miRNA			2.44396	0.00726348
15	67254800..67502260	IQCH	ensembl_havana	ENSG00000103599	19	IQCH	ensembl_havana	protein_coding	OTTHUMG00000133231	5	2.44369	0.00726904
5	complement(151522087..151522148)	MIR6499	ensembl	ENSG00000276622	1	MIR6499	ensembl	miRNA			2.44299	0.00728311
11	complement(64937517..64972085)	C11orf85	ensembl_havana	ENSG00000168070	11	C11orf85	ensembl_havana	protein_coding	OTTHUMG00000165632	1	2.44212	0.00730071
8	complement(86657870..86657952)	AC013751.1	ensembl	ENSG00000221137	1	AC013751.1	ensembl	miRNA			2.44177	0.00730764
5	complement(72955206..72955699)	CTD-2376I4.2	havana	ENSG00000272081	1	CTD-2376I4.2	havana	lincRNA	OTTHUMG00000185523	1	2.44099	0.00732345
7	complement(56011051..56051604)	PSPH	ensembl_havana	ENSG00000146733	13	PSPH	ensembl_havana	protein_coding	OTTHUMG00000023441	9	2.44034	0.00733666
1	complement(212099521..212099676)	RN7SKP98	ensembl	ENSG00000252879	1	RN7SKP98	ensembl	misc_RNA			2.44021	0.00733942
19	complement(2235829..2235926)	MIR6789	ensembl	ENSG00000276587	1	MIR6789	ensembl	miRNA			2.43994	0.00734488
11	complement(72106378..72112780)	ANAPC15	ensembl_havana	ENSG00000110200	8	ANAPC15	ensembl_havana	protein_coding	OTTHUMG00000167865	1	2.43902	0.00736358
1	111041834..111041925	RNA5SP54	ensembl	ENSG00000252760	1	RNA5SP54	ensembl	rRNA			2.43876	0.00736878
10	complement(45725694..45726038)	RP11-671E7.1	havana	ENSG00000228702	1	RP11-671E7.1	havana	processed_pseudogene	OTTHUMG00000018086	1	2.43821	0.00738015
19	56477250..56500666	ZNF667-AS1	havana	ENSG00000166770	10	ZNF667-AS1	havana	lincRNA	OTTHUMG00000181942	4	2.43786	0.00738716
5	17345616..17345955	RN7SKP133	ensembl	ENSG00000201715	1	RN7SKP133	ensembl	misc_RNA			2.43622	0.00742093
19	complement(53512092..53512616)	CTB-167G5.7	havana	ENSG00000274892	1	CTB-167G5.7	havana	unprocessed_pseudogene	OTTHUMG00000188032	1	2.43425	0.0074614
19	58573503..58599801	CENPBD1P1	havana	ENSG00000213753	10	CENPBD1P1	havana	transcribed_processed_pseudogene	OTTHUMG00000158344	2	2.43417	0.00746296
12	complement(52229093..52229588)	METTL7AP1	havana	ENSG00000257649	1	METTL7AP1	havana	processed_pseudogene	OTTHUMG00000169628	1	2.43239	0.00749978
1	complement(16562319..16613562)	NBPF1	ensembl_havana	ENSG00000219481	10	NBPF1	ensembl_havana	protein_coding	OTTHUMG00000002487	10	2.43237	0.00750029
15	78131498..78171949	IDH3A	ensembl_havana	ENSG00000166411	13	IDH3A	ensembl_havana	protein_coding	OTTHUMG00000143732	10	2.43205	0.00750688
2	complement(96956708..96956815)	RNA5SP101	ensembl	ENSG00000252845	1	RNA5SP101	ensembl	rRNA			2.43132	0.00752192
9	135574935..135587112	LINC01502	havana	ENSG00000237339	5	LINC01502	havana	lincRNA	OTTHUMG00000020912	1	2.43117	0.00752516
16	21538487..21538794	CTB-31N19.4	havana	ENSG00000271609	1	CTB-31N19.4	havana	processed_pseudogene	OTTHUMG00000184812	1	2.43103	0.00752805
7	142345421..142345985	TRBV4-2	havana	ENSG00000211745	3	TRBV4-2	havana	TR_V_gene	OTTHUMG00000158525	1	2.43055	0.00753791
19	17862588..17862720	SNORA68	ensembl	ENSG00000207166	1	SNORA68	ensembl	snoRNA			2.43	0.00754938
14	complement(53153049..53153115)	AL356020.1	ensembl	ENSG00000266552	1	AL356020.1	ensembl	miRNA			2.42912	0.00756779
19	54115410..54131719	PRPF31	ensembl_havana	ENSG00000105618	13	PRPF31	ensembl_havana	protein_coding	OTTHUMG00000066040	12	2.42791	0.00759314
9	complement(137306896..137423262)	EXD3	ensembl_havana	ENSG00000187609	15	EXD3	ensembl_havana	protein_coding	OTTHUMG00000156149	3	2.42767	0.00759804
9	63819574..63819654	MIR4477B	ensembl	ENSG00000266017	1	MIR4477B	ensembl	miRNA			2.42756	0.00760038
17	48880840..48880967	SNORA68	ensembl	ENSG00000212565	1	SNORA68	ensembl	snoRNA			2.42702	0.0076118
14	complement(73906316..73906427)	Y_RNA	ensembl	ENSG00000199472	1	Y_RNA	ensembl	misc_RNA			2.42609	0.00763127
6	35781017..35793675	CLPSL1	ensembl_havana	ENSG00000204140	9	CLPSL1	ensembl_havana	protein_coding	OTTHUMG00000014582	2	2.42588	0.00763563
3	complement(149463779..149464114)	RP11-278L15.7	havana	ENSG00000282502	1	RP11-278L15.7	havana	processed_pseudogene	OTTHUMG00000190905	1	2.42526	0.00764862
19	54137728..54155681	CNOT3	ensembl_havana	ENSG00000088038	17	CNOT3	ensembl_havana	protein_coding	OTTHUMG00000066468	10	2.42523	0.00764929
5	40320318..40320415	AC108105.1	ensembl	ENSG00000265615	1	AC108105.1	ensembl	miRNA			2.42436	0.00766778
12	47731908..47732351	RP1-197B17.4	havana	ENSG00000274902	1	RP1-197B17.4	havana	lincRNA	OTTHUMG00000187373	2	2.4238	0.00767958
9	complement(136428619..136439822)	INPP5E	ensembl_havana	ENSG00000148384	11	INPP5E	ensembl_havana	protein_coding	OTTHUMG00000020927	1	2.42324	0.00769139
22	22822658..22823293	IGLV2-8	havana	ENSG00000278196	1	IGLV2-8	havana	IG_V_gene	OTTHUMG00000151240	3	2.42292	0.00769812
8	142620373..142621064	AP006547.3	havana	ENSG00000261044	1	AP006547.3	havana	antisense	OTTHUMG00000173438	1	2.42176	0.00772273
11	complement(69909184..69910994)	RP11-643C9.1	havana	ENSG00000260348	1	RP11-643C9.1	havana	lincRNA	OTTHUMG00000175910	1	2.41989	0.00776253
7	54201224..54202421	HPVC1	havana	ENSG00000280920	1	HPVC1	havana	lincRNA	OTTHUMG00000189727	1	2.41979	0.00776473
10	complement(69363555..69363641)	AC016821.1	ensembl	ENSG00000221774	1	AC016821.1	ensembl	miRNA			2.4192	0.00777726
11	67288547..67302485	ANKRD13D	ensembl_havana	ENSG00000172932	14	ANKRD13D	ensembl_havana	protein_coding	OTTHUMG00000162929	3	2.41912	0.00777907
15	complement(72284727..72320129)	CELF6	ensembl_havana	ENSG00000140488	14	CELF6	ensembl_havana	protein_coding	OTTHUMG00000186423	1	2.41874	0.00778712
11	70862790..70865115	SHANK2-AS3	havana	ENSG00000171671	6	SHANK2-AS3	havana	antisense	OTTHUMG00000150217	1	2.41869	0.00778829
11	complement(62690275..62709845)	BSCL2	ensembl_havana	ENSG00000168000	14	BSCL2	ensembl_havana	protein_coding	OTTHUMG00000150624	5	2.41785	0.00780624
1	109100193..109100619	SCARNA2	havana	ENSG00000270066	3	SCARNA2	havana	lincRNA	OTTHUMG00000184013	1	2.41756	0.00781253
19	complement(48513207..48513660)	CTC-273B12.10	havana	ENSG00000269814	1	CTC-273B12.10	havana	lincRNA	OTTHUMG00000183313	1	2.41505	0.00786651
11	61967794..61969490	RP11-810P12.7	havana	ENSG00000279491	1	RP11-810P12.7	havana	TEC	OTTHUMG00000187461	1	2.41485	0.00787077
20	50585786..50585879	MIR645	ensembl	ENSG00000208018	1	MIR645	ensembl	miRNA			2.41424	0.007884
13	complement(99453396..99453469)	AL583784.1	ensembl	ENSG00000266207	1	AL583784.1	ensembl	miRNA			2.41406	0.00788801
19	56314703..56341287	AC006116.17	havana	ENSG00000267549	5	AC006116.17	havana	antisense	OTTHUMG00000182078	2	2.41385	0.0078924
16	complement(27066928..27067858)	RP11-673P17.2	havana	ENSG00000261482	1	RP11-673P17.2	havana	antisense	OTTHUMG00000177034	1	2.41339	0.00790246
11	65649192..65649253	MIR4489	ensembl	ENSG00000265874	1	MIR4489	ensembl	miRNA			2.41159	0.00794159
5	complement(137647562..137647673)	MIR874	ensembl	ENSG00000216009	2	MIR874	ensembl	miRNA			2.41097	0.00795508
15	complement(75120265..75120562)	Metazoa_SRP	ensembl	ENSG00000203411	3	Metazoa_SRP	ensembl	misc_RNA			2.4107	0.00796088
16	68742480..68742588	RNA5SP429	ensembl	ENSG00000200558	1	RNA5SP429	ensembl	rRNA			2.4084	0.00801141
7	156263547..156263802	RP11-362B23.1	havana	ENSG00000270584	1	RP11-362B23.1	havana	processed_pseudogene	OTTHUMG00000184411	1	2.40781	0.0080243
5	complement(171345343..171345630)	RP11-546B8.1	havana	ENSG00000213393	5	RP11-546B8.1	havana	processed_pseudogene	OTTHUMG00000157938	1	2.40679	0.00804673
2	97081098..97083249	AC018892.9	havana	ENSG00000188383	8	AC018892.9	havana	unprocessed_pseudogene	OTTHUMG00000155331	1	2.40662	0.00805051
19	48872392..48876057	PPP1R15A	ensembl_havana	ENSG00000087074	7	PPP1R15A	ensembl_havana	protein_coding	OTTHUMG00000183330	2	2.40661	0.00805071
14	complement(105859484..105859553)	MIR4537	ensembl	ENSG00000264781	1	MIR4537	ensembl	miRNA			2.40461	0.00809477
2	97046588..97046891	IGKV2OR2-1	havana	ENSG00000270748	1	IGKV2OR2-1	havana	IG_V_pseudogene	OTTHUMG00000155332	2	2.40378	0.00811325
19	57351307..57359898	ZNF304	ensembl_havana	ENSG00000131845	14	ZNF304	ensembl_havana	protein_coding	OTTHUMG00000183245	1	2.40319	0.00812636
19	complement(54173412..54189882)	MBOAT7	ensembl_havana	ENSG00000125505	16	MBOAT7	ensembl_havana	protein_coding	OTTHUMG00000066516	9	2.40289	0.00813303
2	complement(232550474..232550573)	MIR5001	ensembl	ENSG00000266620	1	MIR5001	ensembl	miRNA			2.40254	0.00814079
19	complement(49055793..49065076)	NTF4	ensembl_havana	ENSG00000225950	7	NTF4	ensembl_havana	protein_coding	OTTHUMG00000183340	1	2.40244	0.00814312
22	complement(30105094..30105408)	CTA-85E5.7	havana	ENSG00000226573	1	CTA-85E5.7	havana	processed_pseudogene	OTTHUMG00000150895	1	2.40223	0.00814773
11	72700474..72705607	ARAP1-AS2	havana	ENSG00000245148	2	ARAP1-AS2	havana	antisense	OTTHUMG00000167951	1	2.40164	0.00816086
21	32538299..32538434	SNORA33	ensembl	ENSG00000252045	1	SNORA33	ensembl	snoRNA			2.4016	0.00816178
7	117020211..117020319	MIR6132	ensembl	ENSG00000275870	1	MIR6132	ensembl	miRNA			2.40099	0.00817534
11	124636491..124636552	AP001524.1	ensembl	ENSG00000280773	1	AP001524.1	ensembl	miRNA			2.40099	0.00817544
11	complement(119336249..119337309)	RP11-334E6.10	havana	ENSG00000245385	2	RP11-334E6.10	havana	antisense	OTTHUMG00000166225	1	2.40059	0.00818442
14	49677369..49677893	RP11-831F12.3	havana	ENSG00000259155	2	RP11-831F12.3	havana	processed_pseudogene	OTTHUMG00000170875	2	2.40004	0.0081967
19	51693254..51693339	MIR125A	ensembl	ENSG00000208008	1	MIR125A	ensembl	miRNA			2.39997	0.00819812
6	complement(25031009..25031287)	RN7SL334P	ensembl	ENSG00000244618	3	RN7SL334P	ensembl	misc_RNA			2.39955	0.00820752
2	complement(96527940..96532306)	RP11-363D14.1	havana	ENSG00000235480	1	RP11-363D14.1	havana	antisense	OTTHUMG00000156116	1	2.39931	0.00821294
2	complement(99601512..99601640)	AC093373.1	ensembl	ENSG00000281739	1	AC093373.1	ensembl	miRNA			2.3991	0.00821773
11	complement(61873519..61892051)	FADS3	ensembl_havana	ENSG00000221968	8	FADS3	ensembl_havana	protein_coding	OTTHUMG00000167500	3	2.39849	0.00823139
2	complement(96836611..96858095)	ANKRD39	ensembl_havana	ENSG00000213337	8	ANKRD39	ensembl_havana	protein_coding	OTTHUMG00000130530	2	2.39817	0.0082385
11	61333210..61353295	TKFC	ensembl_havana	ENSG00000149476	14	TKFC	ensembl_havana	protein_coding	OTTHUMG00000168076	4	2.39779	0.00824725
2	241477905..241477982	MIR3133	ensembl	ENSG00000263752	1	MIR3133	ensembl	miRNA			2.39736	0.00825692
11	complement(65145691..65145972)	HIGD1AP10	havana	ENSG00000254455	1	HIGD1AP10	havana	processed_pseudogene	OTTHUMG00000165609	1	2.39683	0.00826874
15	79114293..79114359	AC069082.1	ensembl	ENSG00000239022	1	AC069082.1	ensembl	miRNA			2.39511	0.00830772
1	complement(67239440..67239527)	AL109843.1	ensembl	ENSG00000221733	1	AL109843.1	ensembl	miRNA			2.39442	0.00832335
17	complement(20938023..20938344)	RP11-344E13.1	havana	ENSG00000265099	1	RP11-344E13.1	havana	processed_pseudogene	OTTHUMG00000178916	2	2.39423	0.00832754
7	complement(72822894..72823171)	RN7SL377P	ensembl	ENSG00000266569	2	RN7SL377P	ensembl	misc_RNA			2.39266	0.00836347
11	72685075..72693808	ARAP1-AS1	havana	ENSG00000256007	1	ARAP1-AS1	havana	antisense	OTTHUMG00000167950	1	2.39238	0.00836968
12	8340182..8340397	RP11-90D4.4	havana	ENSG00000277952	1	RP11-90D4.4	havana	processed_pseudogene	OTTHUMG00000187120	1	2.3918	0.00838289
11	71629045..71629421	RP11-684B2.5	havana	ENSG00000255415	1	RP11-684B2.5	havana	processed_pseudogene	OTTHUMG00000167457	1	2.3918	0.00838292
11	61615036..61639449	RPLP0P2	havana	ENSG00000243742	5	RPLP0P2	havana	transcribed_processed_pseudogene	OTTHUMG00000158396	1	2.39157	0.00838819
14	101042977..101043062	MIR1185-1	ensembl	ENSG00000221525	1	MIR1185-1	ensembl	miRNA			2.3913	0.00839435
20	49721949..49722247	RN7SL197P	ensembl	ENSG00000276031	1	RN7SL197P	ensembl	misc_RNA			2.39091	0.00840325
12	complement(123348999..123349100)	Y_RNA	ensembl	ENSG00000207189	1	Y_RNA	ensembl	misc_RNA			2.3905	0.00841269
19	complement(12872661..12872730)	AC020934.1	ensembl	ENSG00000265759	1	AC020934.1	ensembl	miRNA			2.39043	0.00841431
10	complement(21496562..21496641)	MIR1915	ensembl	ENSG00000222071	1	MIR1915	ensembl	miRNA			2.38928	0.00844076
11	complement(62296277..62299064)	SCGB1D4	ensembl_havana	ENSG00000197745	2	SCGB1D4	ensembl_havana	protein_coding	OTTHUMG00000167510	2	2.38906	0.00844582
9	94809962..94810057	MIR2278	ensembl	ENSG00000252153	1	MIR2278	ensembl	miRNA			2.38802	0.00846973
3	complement(48256350..48256938)	MRPS18AP1	havana	ENSG00000229759	1	MRPS18AP1	havana	processed_pseudogene	OTTHUMG00000156829	1	2.38766	0.00847792
3	complement(48917788..48919385)	ARIH2OS	ensembl_havana	ENSG00000221883	2	ARIH2OS	ensembl_havana	protein_coding	OTTHUMG00000156672	1	2.38719	0.00848887
2	complement(51775258..51775402)	CRYGGP	havana	ENSG00000223710	1	CRYGGP	havana	unprocessed_pseudogene	OTTHUMG00000058411	1	2.38712	0.00849053
6	35607628..35607934	RP3-340B19.5	havana	ENSG00000218749	1	RP3-340B19.5	havana	processed_pseudogene	OTTHUMG00000014574	1	2.38629	0.00850966
11	64296037..64296138	Y_RNA	ensembl	ENSG00000207024	1	Y_RNA	ensembl	misc_RNA			2.38597	0.00851701
21	36132450..36133032	RPS9P1	havana	ENSG00000214889	3	RPS9P1	havana	processed_pseudogene	OTTHUMG00000086609	1	2.38523	0.0085343
7	complement(100220027..100220120)	AC005071.1	ensembl	ENSG00000222482	1	AC005071.1	ensembl	miRNA			2.38493	0.00854119
11	complement(131111935..131112015)	AP002806.1	ensembl	ENSG00000221516	1	AP002806.1	ensembl	miRNA			2.38462	0.00854839
16	34162959..34163110	RNA5-8SP2	ensembl	ENSG00000200434	1	RNA5-8SP2	ensembl	rRNA			2.38381	0.00856713
22	complement(37844272..37844371)	MIR658	ensembl	ENSG00000207945	1	MIR658	ensembl	miRNA			2.38376	0.00856838
11	61444149..61444423	RN7SL23P	ensembl	ENSG00000240823	3	RN7SL23P	ensembl	misc_RNA			2.38192	0.00861131
11	complement(70014858..70021059)	RP11-626H12.2	havana	ENSG00000254605	1	RP11-626H12.2	havana	lincRNA	OTTHUMG00000167160	1	2.3818	0.00861423
14	95670441..95670577	TCL6_3	ensembl	ENSG00000277468	1	TCL6_3	ensembl	misc_RNA			2.38144	0.00862258
9	complement(138177426..138179774)	RP11-424E7.6	havana	ENSG00000278130	1	RP11-424E7.6	havana	unprocessed_pseudogene	OTTHUMG00000187880	1	2.3799	0.00865856
1	10227718..10227803	MIR1273D	ensembl	ENSG00000264881	1	MIR1273D	ensembl	miRNA			2.37924	0.00867409
16	complement(525155..527407)	LINC00235	havana	ENSG00000277142	1	LINC00235	havana	lincRNA	OTTHUMG00000186631	1	2.37905	0.00867868
17	complement(68134675..68135604)	SH3GL1P3	havana	ENSG00000267352	1	SH3GL1P3	havana	processed_pseudogene	OTTHUMG00000180161	1	2.37897	0.00868064
14	complement(106268606..106269140)	IGHV3-23	havana	ENSG00000211949	3	IGHV3-23	havana	IG_V_gene	OTTHUMG00000152091	3	2.37769	0.00871062
X	9404954..9405731	RP11-126O22.2	havana	ENSG00000282306	1	RP11-126O22.2	havana	processed_pseudogene	OTTHUMG00000191440	1	2.37699	0.00872739
9	123356170..123380324	CRB2	ensembl_havana	ENSG00000148204	11	CRB2	ensembl_havana	protein_coding	OTTHUMG00000020638	6	2.37642	0.00874078
12	111581379..111581773	RP11-686G8.1	havana	ENSG00000238168	5	RP11-686G8.1	havana	processed_pseudogene	OTTHUMG00000169598	2	2.37636	0.00874211
3	75395188..75395320	LSP1P2	havana	ENSG00000240665	1	LSP1P2	havana	processed_pseudogene	OTTHUMG00000158854	1	2.37583	0.00875475
5	32522758..32523865	CTD-2290P7.1	havana	ENSG00000249142	1	CTD-2290P7.1	havana	processed_pseudogene	OTTHUMG00000161977	1	2.37508	0.00877267
X	9411701..9412478	RP11-126O22.9	havana	ENSG00000281955	1	RP11-126O22.9	havana	processed_pseudogene	OTTHUMG00000191447	1	2.37476	0.00878022
17	complement(49017793..49018061)	Metazoa_SRP	ensembl	ENSG00000255851	2	Metazoa_SRP	ensembl	misc_RNA			2.37443	0.00878808
11	complement(61959718..61967660)	FTH1	ensembl_havana	ENSG00000167996	15	FTH1	ensembl_havana	protein_coding	OTTHUMG00000166217	4	2.37377	0.00880373
1	complement(46967679..46967874)	CYP4A26P	havana	ENSG00000259832	1	CYP4A26P	havana	unprocessed_pseudogene	OTTHUMG00000172700	1	2.37365	0.00880668
11	complement(62649694..62665178)	RP11-831H9.11	havana	ENSG00000255432	1	RP11-831H9.11	havana	protein_coding	OTTHUMG00000167606	1	2.37337	0.00881321
9	complement(114615455..114615568)	Y_RNA	ensembl	ENSG00000201749	1	Y_RNA	ensembl	misc_RNA			2.37304	0.00882109
11	67317871..67398410	RAD9A	ensembl_havana	ENSG00000172613	7	RAD9A	ensembl_havana	protein_coding	OTTHUMG00000167670	5	2.37279	0.00882718
3	195658062..195739964	LINC00969	havana	ENSG00000242086	8	LINC00969	havana	lincRNA	OTTHUMG00000155834	13	2.37261	0.00883149
17	44645411..44645587	SMCO4P1	havana	ENSG00000267384	3	SMCO4P1	havana	processed_pseudogene	OTTHUMG00000181820	1	2.37188	0.00884901
2	96642737..96704887	FER1L5	ensembl_havana	ENSG00000249715	9	FER1L5	ensembl_havana	protein_coding	OTTHUMG00000154929	7	2.37139	0.00886054
11	complement(71579728..71579848)	KRTAP5-14P	havana	ENSG00000249387	1	KRTAP5-14P	havana	processed_pseudogene	OTTHUMG00000057584	1	2.3696	0.00890357
9	114155560..114312511	COL27A1	ensembl_havana	ENSG00000196739	14	COL27A1	ensembl_havana	protein_coding	OTTHUMG00000020537	4	2.36905	0.00891689
11	70398404..70436584	CTTN	ensembl_havana	ENSG00000085733	15	CTTN	ensembl_havana	protein_coding	OTTHUMG00000134307	3	2.3686	0.00892783
11	complement(62686402..62689899)	LRRN4CL	ensembl_havana	ENSG00000177363	4	LRRN4CL	ensembl_havana	protein_coding	OTTHUMG00000167581	1	2.36852	0.00892973
14	complement(106463258..106463558)	IGHV3-42	havana	ENSG00000254228	1	IGHV3-42	havana	IG_V_pseudogene	OTTHUMG00000152081	1	2.36849	0.00893045
16	complement(25106569..25107102)	RP11-266L9.8	havana	ENSG00000275494	1	RP11-266L9.8	havana	sense_intronic	OTTHUMG00000186826	1	2.36842	0.0089322
9	complement(137293868..137295721)	RP13-122B23.8	havana	ENSG00000260996	1	RP13-122B23.8	havana	sense_overlapping	OTTHUMG00000175633	1	2.36833	0.00893425
Y	complement(11085476..11086061)	C2orf27AP1	havana	ENSG00000273693	1	C2orf27AP1	havana	processed_pseudogene	OTTHUMG00000188061	1	2.36775	0.00894832
11	complement(72685069..72793599)	ARAP1	ensembl_havana	ENSG00000186635	14	ARAP1	ensembl_havana	protein_coding	OTTHUMG00000157102	3	2.36775	0.00894838
10	97589727..97590934	C10orf62	havana	ENSG00000203942	4	C10orf62	havana	protein_coding	OTTHUMG00000018858	1	2.36715	0.00896287
11	complement(116789367..116792420)	APOA5	ensembl_havana	ENSG00000110243	11	APOA5	ensembl_havana	protein_coding	OTTHUMG00000046116	3	2.36641	0.00898076
3	113594876..113594942	MIR4446	ensembl	ENSG00000265253	1	MIR4446	ensembl	miRNA			2.36557	0.00900115
19	complement(49764524..49764630)	RNU6-841P	ensembl	ENSG00000206599	1	RNU6-841P	ensembl	snRNA			2.36556	0.00900137
21	complement(27420380..27421023)	RPL10P1	havana	ENSG00000217026	3	RPL10P1	havana	processed_pseudogene	OTTHUMG00000078695	1	2.36467	0.00902311
11	69012283..69018447	MRGPRF-AS1	havana	ENSG00000256508	2	MRGPRF-AS1	havana	antisense	OTTHUMG00000172940	1	2.36464	0.00902383
X	complement(17044380..17044511)	SNORA16	ensembl	ENSG00000201467	1	SNORA16	ensembl	snoRNA			2.36374	0.00904563
1	complement(155346350..155346445)	MIR555	ensembl	ENSG00000207720	1	MIR555	ensembl	miRNA			2.36333	0.00905568
14	105374618..105374971	RPS20P33	havana	ENSG00000242085	1	RPS20P33	havana	processed_pseudogene	OTTHUMG00000158158	1	2.36284	0.00906775
6	complement(26017085..26017732)	HIST1H1A	ensembl_havana	ENSG00000124610	4	HIST1H1A	ensembl_havana	protein_coding	OTTHUMG00000016413	1	2.36277	0.00906955
9	complement(136744011..136748528)	LCN6	ensembl_havana	ENSG00000267206	5	LCN6	ensembl_havana	protein_coding	OTTHUMG00000020941	4	2.36277	0.00906957
14	101030041..101030153	MIR1193	ensembl	ENSG00000221036	4	MIR1193	ensembl	miRNA			2.36002	0.00913706
2	64817378..64817675	RN7SL341P	ensembl	ENSG00000275588	1	RN7SL341P	ensembl	misc_RNA			2.35993	0.00913909
1	complement(204528845..204529692)	RP11-430C7.2	havana	ENSG00000236779	1	RP11-430C7.2	havana	processed_pseudogene	OTTHUMG00000035988	1	2.35966	0.00914575
9	113444731..113597743	RGS3	ensembl_havana	ENSG00000138835	22	RGS3	ensembl_havana	protein_coding	OTTHUMG00000021048	8	2.3593	0.00915475
11	complement(72576141..72674591)	PDE2A	ensembl_havana	ENSG00000186642	15	PDE2A	ensembl_havana	protein_coding	OTTHUMG00000102045	4	2.35837	0.00917779
15	78752107..78753373	RP11-160C18.4	havana	ENSG00000238166	2	RP11-160C18.4	havana	transcribed_unprocessed_pseudogene	OTTHUMG00000172906	1	2.35819	0.00918214
3	184149704..184150435	RP11-778D9.4	havana	ENSG00000228205	1	RP11-778D9.4	havana	processed_pseudogene	OTTHUMG00000156842	1	2.35809	0.00918451
11	61792980..61867354	FADS2	ensembl_havana	ENSG00000134824	13	FADS2	ensembl_havana	protein_coding	OTTHUMG00000163794	3	2.35803	0.00918608
9	136799223..136810042	RP11-216L13.19	havana	ENSG00000273066	5	RP11-216L13.19	havana	processed_transcript	OTTHUMG00000186354	1	2.35742	0.00920118
19	complement(57535257..57559863)	ZNF550	ensembl_havana	ENSG00000251369	8	ZNF550	ensembl_havana	protein_coding	OTTHUMG00000133709	5	2.3571	0.00920913
11	68903842..68940602	IGHMBP2	ensembl_havana	ENSG00000132740	8	IGHMBP2	ensembl_havana	protein_coding	OTTHUMG00000167894	2	2.35693	0.00921337
21	complement(44538981..44540195)	KRTAP10-1	havana	ENSG00000215455	4	KRTAP10-1	havana	protein_coding	OTTHUMG00000057627	1	2.3564	0.00922646
11	113779747..113780500	CLDN25	ensembl_havana	ENSG00000228607	2	CLDN25	ensembl_havana	protein_coding	OTTHUMG00000168193	1	2.35536	0.00925233
2	12737367..12737444	MIR3125	ensembl	ENSG00000264370	1	MIR3125	ensembl	miRNA			2.35518	0.00925695
11	60924463..60937159	TMEM132A	ensembl_havana	ENSG00000006118	14	TMEM132A	ensembl_havana	protein_coding	OTTHUMG00000167803	1	2.35447	0.00927468
11	66638617..66666682	RBM4	ensembl_havana	ENSG00000173933	19	RBM4	ensembl_havana	protein_coding	OTTHUMG00000154171	5	2.35382	0.00929071
6	26016379..26016601	HIST1H1PS2	havana	ENSG00000224447	1	HIST1H1PS2	havana	unprocessed_pseudogene	OTTHUMG00000036301	1	2.3532	0.0093064
19	54102728..54109257	NDUFA3	ensembl_havana	ENSG00000170906	15	NDUFA3	ensembl_havana	protein_coding	OTTHUMG00000064972	14	2.35198	0.00933694
11	62665309..62668496	METTL12	ensembl_havana	ENSG00000214756	7	METTL12	ensembl_havana	protein_coding	OTTHUMG00000167545	2	2.35193	0.00933818
5	complement(140631728..140633701)	CD14	ensembl_havana	ENSG00000170458	13	CD14	ensembl_havana	protein_coding	OTTHUMG00000129507	3	2.35133	0.00935319
16	complement(85441423..85441492)	AC092377.1	ensembl	ENSG00000264203	1	AC092377.1	ensembl	miRNA			2.35039	0.00937683
1	32205661..32208687	IQCC	ensembl_havana	ENSG00000160051	11	IQCC	ensembl_havana	protein_coding	OTTHUMG00000005739	4	2.35036	0.00937771
11	complement(61348745..61362299)	CYB561A3	ensembl_havana	ENSG00000162144	9	CYB561A3	ensembl_havana	protein_coding	OTTHUMG00000157187	6	2.35022	0.00938115
11	61102395..61127852	CD5	ensembl_havana	ENSG00000110448	10	CD5	ensembl_havana	protein_coding	OTTHUMG00000167825	2	2.35001	0.00938649
19	complement(56536156..56538575)	AC005498.3	havana	ENSG00000267421	6	AC005498.3	havana	lincRNA	OTTHUMG00000181946	3	2.34924	0.00940579
11	complement(65177606..65181834)	AP003068.23	havana	ENSG00000254614	2	AP003068.23	havana	antisense	OTTHUMG00000165613	2	2.34886	0.0094156
22	28002484..28002595	TTC28-AS1_4	ensembl	ENSG00000276675	1	TTC28-AS1_4	ensembl	misc_RNA			2.34826	0.00943058
2	202276431..202276518	SNORD70	ensembl	ENSG00000212534	1	SNORD70	ensembl	snoRNA			2.34787	0.00944055
11	complement(62624826..62646726)	GANAB	ensembl_havana	ENSG00000089597	16	GANAB	ensembl_havana	protein_coding	OTTHUMG00000167696	3	2.34772	0.00944444
9	complement(120812475..120812845)	RP11-27I1.6	havana	ENSG00000270917	1	RP11-27I1.6	havana	processed_pseudogene	OTTHUMG00000184660	1	2.34769	0.00944513
X	36957913..36958139	BX842568.1	havana	ENSG00000235510	1	BX842568.1	havana	unprocessed_pseudogene	OTTHUMG00000024023	1	2.34705	0.00946134
21	44702221..44702791	KRTAP10-13P	havana	ENSG00000236382	1	KRTAP10-13P	havana	unprocessed_pseudogene	OTTHUMG00000057640	1	2.34683	0.00946706
17	4986466..4987324	RP5-1050D4.4	havana	ENSG00000262678	1	RP5-1050D4.4	havana	antisense	OTTHUMG00000177765	1	2.34636	0.00947886
15	25208083..25208163	SNORD115-21	ensembl	ENSG00000199833	1	SNORD115-21	ensembl	snoRNA			2.34461	0.00952356
11	61588494..61607550	RP11-855O10.2	havana	ENSG00000250230	2	RP11-855O10.2	havana	lincRNA	OTTHUMG00000168159	1	2.34368	0.00954722
11	71568680..71568934	AP000867.14	havana	ENSG00000248903	1	AP000867.14	havana	processed_pseudogene	OTTHUMG00000057587	2	2.34329	0.00955721
1	153225080..153226006	RP1-140J1.4	havana	ENSG00000230779	1	RP1-140J1.4	havana	processed_pseudogene	OTTHUMG00000013937	1	2.34261	0.00957458
22	complement(22730725..22731090)	LL22NC03-48A11.14	havana	ENSG00000278667	1	LL22NC03-48A11.14	havana	processed_pseudogene	OTTHUMG00000188074	1	2.34192	0.0095925
7	87345305..87345486	TP53TG1_2	ensembl	ENSG00000276185	1	TP53TG1_2	ensembl	misc_RNA			2.34161	0.00960049
11	67583595..67586660	GSTP1	ensembl_havana	ENSG00000084207	15	GSTP1	ensembl_havana	protein_coding	OTTHUMG00000137430	2	2.3414	0.00960574
21	44637356..44638455	KRTAP10-10	havana	ENSG00000221859	2	KRTAP10-10	havana	protein_coding	OTTHUMG00000057631	1	2.34125	0.00960956
11	63536809..63546462	RARRES3	ensembl_havana	ENSG00000133321	10	RARRES3	ensembl_havana	protein_coding	OTTHUMG00000167850	2	2.34101	0.00961587
1	44777843..44777912	SNORD38A	ensembl	ENSG00000202031	1	SNORD38A	ensembl	snoRNA			2.34033	0.00963345
19	complement(44725984..44726058)	snoZ6	ensembl	ENSG00000252200	1	snoZ6	ensembl	snoRNA			2.34004	0.00964092
15	82044294..82044376	AC026956.1	ensembl	ENSG00000222521	1	AC026956.1	ensembl	miRNA			2.33959	0.00965237
5	complement(124808828..124809233)	RP11-436H11.1	havana	ENSG00000242814	2	RP11-436H11.1	havana	processed_pseudogene	OTTHUMG00000157837	2	2.33924	0.00966163
7	complement(101203614..101204495)	RP4-747G18.5	havana	ENSG00000213394	3	RP4-747G18.5	havana	processed_pseudogene	OTTHUMG00000157104	3	2.33918	0.00966311
8	144082590..144086216	GPAA1	ensembl_havana	ENSG00000197858	10	GPAA1	ensembl_havana	protein_coding	OTTHUMG00000165438	3	2.33879	0.00967308
19	complement(56672574..56673901)	AC007228.9	havana	ENSG00000268568	1	AC007228.9	havana	lincRNA	OTTHUMG00000182185	1	2.33852	0.00968017
6	169697248..169697333	AL513547.1	ensembl	ENSG00000265654	1	AL513547.1	ensembl	miRNA			2.33841	0.00968307
14	complement(50704343..50705511)	ZFP64P1	havana	ENSG00000258491	2	ZFP64P1	havana	processed_pseudogene	OTTHUMG00000170900	2	2.33665	0.0097286
6	complement(27146418..27146798)	HIST1H2BK	ensembl_havana	ENSG00000197903	7	HIST1H2BK	ensembl_havana	protein_coding	OTTHUMG00000014473	1	2.33603	0.00974495
15	complement(72608481..72636919)	RP11-1006G14.2	havana	ENSG00000259783	5	RP11-1006G14.2	havana	lincRNA	OTTHUMG00000173096	2	2.33551	0.00975832
11	complement(66267635..66268129)	RP11-867G23.2	havana	ENSG00000254762	1	RP11-867G23.2	havana	antisense	OTTHUMG00000166906	1	2.33536	0.00976229
2	complement(96123850..96138436)	ASTL	ensembl_havana	ENSG00000188886	3	ASTL	ensembl_havana	protein_coding	OTTHUMG00000155212	1	2.33444	0.00978635
16	complement(14988259..14990160)	RP11-680G24.4	ensembl_havana	ENSG00000261819	1	RP11-680G24.4	ensembl_havana	processed_pseudogene	OTTHUMG00000173202	1	2.33388	0.00980094
6	complement(29942075..29943067)	HCG4P5	havana	ENSG00000227766	1	HCG4P5	havana	unprocessed_pseudogene	OTTHUMG00000031152	2	2.33385	0.00980183
19	55759014..55763175	RFPL4A	ensembl_havana	ENSG00000223638	3	RFPL4A	ensembl_havana	protein_coding	OTTHUMG00000165449	1	2.33339	0.00981378
4	152536428..152536516	MIR4453	ensembl	ENSG00000277685	1	MIR4453	ensembl	miRNA			2.33298	0.00982467
3	complement(49015488..49022293)	DALRD3	ensembl_havana	ENSG00000178149	16	DALRD3	ensembl_havana	protein_coding	OTTHUMG00000156748	3	2.3329	0.00982657
19	46196238..46197323	IGFL1P1	havana	ENSG00000268879	1	IGFL1P1	havana	unprocessed_pseudogene	OTTHUMG00000182497	1	2.33204	0.00984924
5	134506552..134509229	AC005355.2	havana	ENSG00000251169	2	AC005355.2	havana	lincRNA	OTTHUMG00000163059	2	2.33165	0.00985959
1	complement(1373730..1375495)	AURKAIP1	ensembl_havana	ENSG00000175756	13	AURKAIP1	ensembl_havana	protein_coding	OTTHUMG00000001413	3	2.33127	0.00986956
1	152744299..152744606	RP1-43O17.2	havana	ENSG00000233819	1	RP1-43O17.2	havana	unprocessed_pseudogene	OTTHUMG00000012400	1	2.33095	0.00987806
2	complement(96859716..96870757)	SEMA4C	ensembl_havana	ENSG00000168758	10	SEMA4C	ensembl_havana	protein_coding	OTTHUMG00000130535	2	2.33044	0.00989145
6	27807075..27807339	HIST1H4PS1	havana	ENSG00000217862	2	HIST1H4PS1	havana	processed_pseudogene	OTTHUMG00000016429	2	2.33037	0.00989333
19	complement(57317208..57317562)	CTC-444N24.9	havana	ENSG00000268723	1	CTC-444N24.9	havana	processed_pseudogene	OTTHUMG00000183242	1	2.33034	0.00989417
11	62909546..62918361	AP000438.2	havana	ENSG00000257002	1	AP000438.2	havana	antisense	OTTHUMG00000167766	1	2.33032	0.00989453
6	complement(31111223..31112559)	C6orf15	ensembl_havana	ENSG00000204542	2	C6orf15	ensembl_havana	protein_coding	OTTHUMG00000031111	2	2.33001	0.00990294
10	73791218..73791490	RP11-574K11.26	havana	ENSG00000280238	1	RP11-574K11.26	havana	TEC	OTTHUMG00000184284	1	2.33	0.0099032
19	complement(50058882..50060232)	CTD-2126E3.5	havana	ENSG00000269540	1	CTD-2126E3.5	havana	processed_pseudogene	OTTHUMG00000183152	1	2.32855	0.00994143
10	complement(72274915..72275980)	RP11-442H21.2	havana	ENSG00000269926	1	RP11-442H21.2	havana	antisense	OTTHUMG00000018435	2	2.3279	0.0099587
11	72643237..72659407	RP11-31L22.3	havana	ENSG00000255808	1	RP11-31L22.3	havana	antisense	OTTHUMG00000167929	1	2.32775	0.00996269
20	52241185..52241266	AL121923.1	ensembl	ENSG00000276817	1	AL121923.1	ensembl	miRNA			2.32747	0.00997011
11	61949821..61965515	BEST1	ensembl_havana	ENSG00000167995	15	BEST1	ensembl_havana	protein_coding	OTTHUMG00000167469	3	2.32733	0.00997389
1	complement(58630841..58631530)	RP4-592A1.2	havana	ENSG00000185839	3	RP4-592A1.2	havana	processed_pseudogene	OTTHUMG00000010070	1	2.32731	0.00997445
5	complement(13637919..13638381)	CTC-232H10.1	havana	ENSG00000243744	2	CTC-232H10.1	havana	processed_pseudogene	OTTHUMG00000157617	2	2.32694	0.00998411
14	104013642..104013933	RN7SL634P	ensembl	ENSG00000242894	3	RN7SL634P	ensembl	misc_RNA			2.32679	0.00998812
3	126056923..126058228	RP11-158I23.1	havana	ENSG00000248607	1	RP11-158I23.1	havana	antisense	OTTHUMG00000162638	1	2.32676	0.00998891
11	66389609..66390168	BRD9P1	havana	ENSG00000254736	1	BRD9P1	havana	processed_pseudogene	OTTHUMG00000166923	1	2.32662	0.00999265
10	68260557..68261499	KRT19P4	havana	ENSG00000234102	1	KRT19P4	havana	processed_pseudogene	OTTHUMG00000018347	1	2.32633	0.0100003
9	133350456..133350528	SNORD36A	ensembl	ENSG00000199744	1	SNORD36A	ensembl	snoRNA			2.32632	0.0100008
19	49854591..49854651	MIR4749	ensembl	ENSG00000265954	1	MIR4749	ensembl	miRNA			2.3257	0.0100173
6	31222913..31223093	XXbac-BPG299F13.15	havana	ENSG00000255726	1	XXbac-BPG299F13.15	havana	unprocessed_pseudogene	OTTHUMG00000168868	1	2.3251	0.0100332
12	131934642..131934928	RP11-417L19.6	havana	ENSG00000273568	1	RP11-417L19.6	havana	sense_intronic	OTTHUMG00000187337	1	2.32498	0.0100365
2	complement(692083..693235)	AC092159.3	havana	ENSG00000233970	1	AC092159.3	havana	antisense	OTTHUMG00000151375	1	2.32489	0.0100389
2	201071433..201085750	NDUFB3	ensembl_havana	ENSG00000119013	8	NDUFB3	ensembl_havana	protein_coding	OTTHUMG00000132820	2	2.32487	0.0100395
11	71603260..71608040	UNC93B6	havana	ENSG00000255562	2	UNC93B6	havana	transcribed_processed_pseudogene	OTTHUMG00000167455	2	2.32462	0.0100461
7	139448740..139448843	RNU6-911P	ensembl	ENSG00000252332	1	RNU6-911P	ensembl	snRNA			2.32426	0.0100558
1	complement(51250603..51251472)	RP11-296A18.5	havana	ENSG00000233406	5	RP11-296A18.5	havana	processed_pseudogene	OTTHUMG00000008196	1	2.32301	0.0100893
20	complement(13509635..13509744)	AL158089.1	ensembl	ENSG00000275098	1	AL158089.1	ensembl	miRNA			2.32243	0.0101049
2	complement(175167633..175167709)	MIR933	ensembl	ENSG00000215973	1	MIR933	ensembl	miRNA			2.32243	0.0101049
3	complement(11290406..11290663)	AC083855.5	havana	ENSG00000226621	1	AC083855.5	havana	processed_pseudogene	OTTHUMG00000155251	1	2.32216	0.0101123
16	complement(81617038..81617543)	RP11-274A11.5	havana	ENSG00000279681	1	RP11-274A11.5	havana	TEC	OTTHUMG00000176527	1	2.32214	0.0101126
5	complement(3417152..3536094)	LINC01019	havana	ENSG00000248118	1	LINC01019	havana	lincRNA	OTTHUMG00000161629	1	2.32193	0.0101185
19	complement(46249394..46250163)	AC006262.11	havana	ENSG00000277748	1	AC006262.11	havana	unprocessed_pseudogene	OTTHUMG00000188012	1	2.32187	0.0101199
6	155946797..155946879	MIR1202	ensembl	ENSG00000221456	1	MIR1202	ensembl	miRNA			2.32164	0.0101262
12	57674665..57675250	RPL13AP23	havana	ENSG00000242990	2	RPL13AP23	havana	processed_pseudogene	OTTHUMG00000157582	2	2.32134	0.0101342
5	complement(154596012..154596072)	MIR3141	ensembl	ENSG00000264760	1	MIR3141	ensembl	miRNA			2.32118	0.0101385
11	complement(62433542..62556235)	AHNAK	ensembl_havana	ENSG00000124942	13	AHNAK	ensembl_havana	protein_coding	OTTHUMG00000167558	5	2.32103	0.0101427
6	1507322..1507598	RN7SL352P	ensembl	ENSG00000243439	3	RN7SL352P	ensembl	misc_RNA			2.32101	0.0101432
15	complement(66498015..66524532)	RPL4	ensembl_havana	ENSG00000174444	14	RPL4	ensembl_havana	protein_coding	OTTHUMG00000133193	3	2.32065	0.010153
19	complement(47661657..47663895)	AC008985.1	havana	ENSG00000278999	1	AC008985.1	havana	TEC	OTTHUMG00000183265	1	2.32023	0.0101643
12	complement(585865..586486)	RP5-1154L15.2	havana	ENSG00000256020	1	RP5-1154L15.2	havana	sense_intronic	OTTHUMG00000168057	1	2.31986	0.0101743
2	complement(10815485..10815546)	RNU7-176P	ensembl	ENSG00000238962	1	RNU7-176P	ensembl	snRNA			2.31925	0.0101908
6	complement(31956839..31956940)	MIR1236	ensembl	ENSG00000221267	1	MIR1236	ensembl	miRNA			2.31813	0.010221
2	complement(10192614..10192671)	MIR4261	ensembl	ENSG00000265418	1	MIR4261	ensembl	miRNA			2.31809	0.0102223
7	complement(114297114..114297429)	RP11-95P9.1	havana	ENSG00000236580	1	RP11-95P9.1	havana	processed_pseudogene	OTTHUMG00000156954	1	2.31796	0.0102258
1	complement(23557918..23559794)	ID3	ensembl_havana	ENSG00000117318	8	ID3	ensembl_havana	protein_coding	OTTHUMG00000003229	2	2.31764	0.0102344
9	135663322..135666422	LCN9	ensembl_havana	ENSG00000148386	9	LCN9	ensembl_havana	protein_coding	OTTHUMG00000020916	2	2.31731	0.0102435
18	60555143..60555224	AC010928.1	ensembl	ENSG00000253011	1	AC010928.1	ensembl	miRNA			2.31729	0.010244
11	complement(69810224..69819024)	FGF3	ensembl_havana	ENSG00000186895	2	FGF3	ensembl_havana	protein_coding	OTTHUMG00000167888	1	2.3172	0.0102465
17	20056287..20056630	AC005730.2	havana	ENSG00000225681	2	AC005730.2	havana	transcribed_processed_pseudogene	OTTHUMG00000059507	1	2.31683	0.0102566
20	60478111..60478181	MIR4533	ensembl	ENSG00000266140	1	MIR4533	ensembl	miRNA			2.31669	0.0102602
15	67542709..67807123	MAP2K5	ensembl_havana	ENSG00000137764	19	MAP2K5	ensembl_havana	protein_coding	OTTHUMG00000133264	6	2.31587	0.0102827
5	complement(108727825..108728260)	LINC01023	havana	ENSG00000272523	1	LINC01023	havana	lincRNA	OTTHUMG00000185544	1	2.31571	0.010287
11	61792637..61797244	FEN1	ensembl_havana	ENSG00000168496	3	FEN1	ensembl_havana	protein_coding	OTTHUMG00000168162	2	2.31566	0.0102884
17	6651914..6652270	C17orf100	ensembl	ENSG00000279257	1	C17orf100	ensembl	protein_coding			2.31544	0.0102944
7	complement(62275361..62275678)	RP11-715L17.1	havana	ENSG00000233918	1	RP11-715L17.1	havana	processed_pseudogene	OTTHUMG00000156204	2	2.31524	0.0103
20	complement(62386303..62386970)	RP5-908M14.9	havana	ENSG00000273619	1	RP5-908M14.9	havana	antisense	OTTHUMG00000186988	1	2.31502	0.010306
X	118128748..118129018	TUBB4BP3	havana	ENSG00000237458	1	TUBB4BP3	havana	processed_pseudogene	OTTHUMG00000040068	1	2.31498	0.010307
8	93229659..93229916	RP11-388K12.3	havana	ENSG00000268080	2	RP11-388K12.3	havana	processed_pseudogene	OTTHUMG00000187193	1	2.31455	0.0103188
15	complement(73870950..73873366)	RP11-24D15.1	havana	ENSG00000260624	1	RP11-24D15.1	havana	antisense	OTTHUMG00000172726	1	2.31455	0.0103188
1	complement(32204769..32206814)	RP4-622L5.7	havana	ENSG00000224066	1	RP4-622L5.7	havana	antisense	OTTHUMG00000005740	3	2.31417	0.0103292
15	complement(69564724..69565790)	RP11-279F6.2	havana	ENSG00000259457	1	RP11-279F6.2	havana	lincRNA	OTTHUMG00000172094	14	2.31344	0.0103493
11	complement(67711702..67716005)	UNC93B5	havana	ENSG00000184795	9	UNC93B5	havana	unprocessed_pseudogene	OTTHUMG00000167244	1	2.31316	0.0103568
19	complement(56810083..56840728)	PEG3	ensembl_havana	ENSG00000198300	12	PEG3	ensembl_havana	protein_coding	OTTHUMG00000171954	3	2.31202	0.0103882
1	58999676..59000494	PHBP3	havana	ENSG00000228121	1	PHBP3	havana	processed_pseudogene	OTTHUMG00000008378	1	2.31189	0.0103917
2	complement(239069752..239069845)	AC017028.4	ensembl	ENSG00000264730	1	AC017028.4	ensembl	miRNA			2.31055	0.0104287
12	11500499..11501022	RP11-434C1.4	havana	ENSG00000278654	1	RP11-434C1.4	havana	processed_pseudogene	OTTHUMG00000187883	1	2.31048	0.0104309
3	101414228..101414633	RP11-144C15.1	havana	ENSG00000232830	5	RP11-144C15.1	havana	processed_pseudogene	OTTHUMG00000159124	1	2.31023	0.0104378
15	complement(72379215..72379710)	RP11-106M3.1	havana	ENSG00000243007	1	RP11-106M3.1	havana	processed_pseudogene	OTTHUMG00000158018	1	2.31018	0.0104391
16	complement(15010321..15010397)	MIR1972-1	ensembl	ENSG00000238728	1	MIR1972-1	ensembl	miRNA			2.30989	0.0104471
6	complement(33365548..33366243)	LYPLA2P1	havana	ENSG00000228285	2	LYPLA2P1	havana	processed_pseudogene	OTTHUMG00000031128	2	2.30945	0.0104594
12	complement(124622290..124623069)	RP11-83B20.9	havana	ENSG00000278973	1	RP11-83B20.9	havana	TEC	OTTHUMG00000168630	1	2.30907	0.0104698
17	complement(76098019..76098076)	MIR6868	ensembl	ENSG00000275360	1	MIR6868	ensembl	miRNA			2.30768	0.0105085
3	41649256..41649337	AC099537.1	ensembl	ENSG00000221337	1	AC099537.1	ensembl	miRNA			2.30754	0.0105124
16	complement(86613416..86613498)	AC009108.1	ensembl	ENSG00000275934	1	AC009108.1	ensembl	miRNA			2.30698	0.0105279
7	complement(157281536..157282686)	RP5-1142J19.1	havana	ENSG00000229660	1	RP5-1142J19.1	havana	lincRNA	OTTHUMG00000157240	1	2.30663	0.0105378
6	43434542..43434620	MIR6780B	ensembl	ENSG00000276770	1	MIR6780B	ensembl	miRNA			2.3065	0.0105413
9	complement(62837748..62838372)	RP11-262H14.5	havana	ENSG00000229422	1	RP11-262H14.5	havana	processed_pseudogene	OTTHUMG00000058163	1	2.30487	0.0105868
3	complement(170496131..170496263)	AC008041.1	ensembl	ENSG00000281375	1	AC008041.1	ensembl	miRNA			2.30479	0.0105891
9	complement(135462727..135480777)	PPP1R26-AS1	havana	ENSG00000225361	3	PPP1R26-AS1	havana	antisense	OTTHUMG00000020905	3	2.30261	0.0106504
19	46728603..46732700	CTB-174O21.2	havana	ENSG00000269487	1	CTB-174O21.2	havana	antisense	OTTHUMG00000183433	1	2.30259	0.0106508
4	complement(164933086..164933506)	RP11-366M4.18	havana	ENSG00000270960	1	RP11-366M4.18	havana	processed_pseudogene	OTTHUMG00000184959	1	2.30153	0.0106807
X	complement(31071241..31072053)	FTHL17	ensembl_havana	ENSG00000132446	6	FTHL17	ensembl_havana	protein_coding	OTTHUMG00000021332	1	2.3013	0.0106875
4	53575713..53576387	RP11-18M17.1	havana	ENSG00000173966	7	RP11-18M17.1	havana	processed_pseudogene	OTTHUMG00000160649	1	2.30114	0.0106918
9	complement(129430652..129451422)	RP11-65J3.3	havana	ENSG00000230676	1	RP11-65J3.3	havana	lincRNA	OTTHUMG00000020780	3	2.30071	0.0107041
5	17634460..17635053	RP11-432M8.13	havana	ENSG00000250782	1	RP11-432M8.13	havana	processed_pseudogene	OTTHUMG00000161848	1	2.3002	0.0107185
19	53761133..53761222	MIR516A2	ensembl	ENSG00000207620	1	MIR516A2	ensembl	miRNA			2.30008	0.0107218
2	complement(200853009..200864744)	CLK1	ensembl_havana	ENSG00000013441	15	CLK1	ensembl_havana	protein_coding	OTTHUMG00000132784	3	2.29994	0.0107257
9	122372605..122372825	RP11-498E2.9	havana	ENSG00000269970	1	RP11-498E2.9	havana	sense_intronic	OTTHUMG00000183935	1	2.29994	0.0107259
11	72014291..72020910	RP11-849H4.4	havana	ENSG00000251143	1	RP11-849H4.4	havana	antisense	OTTHUMG00000167782	1	2.29945	0.0107397
X	57984686..57986133	KRT8P17	havana	ENSG00000235124	1	KRT8P17	havana	processed_pseudogene	OTTHUMG00000021690	2	2.29917	0.0107476
15	complement(70570958..70586606)	RP11-96C21.2	havana	ENSG00000280639	1	RP11-96C21.2	havana	lincRNA	OTTHUMG00000189720	1	2.29862	0.0107634
8	80300869..80301481	RP11-941H19.2	havana	ENSG00000213791	4	RP11-941H19.2	havana	processed_pseudogene	OTTHUMG00000158641	1	2.2986	0.0107638
11	complement(64244480..64246941)	PPP1R14B	ensembl_havana	ENSG00000173457	10	PPP1R14B	ensembl_havana	protein_coding	OTTHUMG00000167846	3	2.29845	0.0107681
7	complement(33128988..33129143)	AC074338.5	havana	ENSG00000228015	1	AC074338.5	havana	processed_pseudogene	OTTHUMG00000153034	1	2.29692	0.0108117
1	144418678..144419190	RP11-763B22.3	havana	ENSG00000233586	1	RP11-763B22.3	havana	processed_pseudogene	OTTHUMG00000040698	2	2.29676	0.0108163
11	complement(61515313..61581148)	SYT7	ensembl_havana	ENSG00000011347	9	SYT7	ensembl_havana	protein_coding	OTTHUMG00000168199	1	2.29585	0.0108423
4	complement(76036750..76037064)	RP11-630D6.1	havana	ENSG00000225846	4	RP11-630D6.1	havana	processed_pseudogene	OTTHUMG00000157495	3	2.29481	0.0108719
9	complement(114334156..114394405)	AKNA	ensembl_havana	ENSG00000106948	16	AKNA	ensembl_havana	protein_coding	OTTHUMG00000020538	2	2.29454	0.0108796
7	156540491..156541103	LINC00244	havana	ENSG00000279418	1	LINC00244	havana	lincRNA	OTTHUMG00000189434	1	2.2939	0.0108982
15	complement(72675783..72686149)	HIGD2B	havana	ENSG00000175202	3	HIGD2B	havana	protein_coding	OTTHUMG00000172776	2	2.29338	0.010913
15	complement(76230048..76230390)	Metazoa_SRP	ensembl	ENSG00000196274	5	Metazoa_SRP	ensembl	misc_RNA			2.29288	0.0109274
19	complement(48740852..48746909)	IZUMO1	ensembl_havana	ENSG00000182264	8	IZUMO1	ensembl_havana	protein_coding	OTTHUMG00000183324	1	2.29279	0.01093
7	complement(74059576..74062284)	CTB-51J22.1	havana	ENSG00000232415	1	CTB-51J22.1	havana	antisense	OTTHUMG00000157272	1	2.29249	0.0109387
16	complement(68630851..68630968)	snoU109	ensembl	ENSG00000252640	1	snoU109	ensembl	snoRNA			2.29229	0.0109446
12	complement(74538145..74538633)	RP11-56G10.2	havana	ENSG00000257386	1	RP11-56G10.2	havana	antisense	OTTHUMG00000169696	1	2.29182	0.0109581
2	complement(128151154..128151304)	AC108059.2	havana	ENSG00000232101	1	AC108059.2	havana	processed_pseudogene	OTTHUMG00000153444	1	2.29178	0.0109591
21	33550662..33550728	MIR6501	ensembl	ENSG00000275224	1	MIR6501	ensembl	miRNA			2.29169	0.0109619
18	complement(23672253..23672748)	RPS10P27	havana	ENSG00000267752	1	RPS10P27	havana	processed_pseudogene	OTTHUMG00000158182	2	2.29112	0.0109783
6	complement(105302453..105302823)	RPL35P3	havana	ENSG00000219902	1	RPL35P3	havana	processed_pseudogene	OTTHUMG00000015294	1	2.29072	0.0109898
11	complement(69000765..69002048)	RP11-554A11.4	havana	ENSG00000261625	1	RP11-554A11.4	havana	sense_overlapping	OTTHUMG00000172938	1	2.2901	0.0110079
11	complement(68261335..68272001)	C11orf24	ensembl_havana	ENSG00000171067	10	C11orf24	ensembl_havana	protein_coding	OTTHUMG00000167478	1	2.28981	0.0110163
7	complement(95156606..95156671)	AC002429.1	ensembl	ENSG00000277296	1	AC002429.1	ensembl	miRNA			2.28961	0.0110219
15	complement(70796597..70802688)	RPL29P30	havana	ENSG00000235420	7	RPL29P30	havana	transcribed_processed_pseudogene	OTTHUMG00000157984	2	2.28952	0.0110247
11	complement(67351572..67373584)	AP003419.11	havana	ENSG00000256514	1	AP003419.11	havana	protein_coding	OTTHUMG00000167774	2	2.28891	0.0110423
14	complement(39174885..39175880)	RP11-407N17.4	havana	ENSG00000259083	1	RP11-407N17.4	havana	antisense	OTTHUMG00000170768	1	2.28865	0.0110499
12	complement(100157256..100157338)	AC010203.1	ensembl	ENSG00000221770	1	AC010203.1	ensembl	miRNA			2.28839	0.0110574
9	135075243..135121179	OLFM1	ensembl_havana	ENSG00000130558	18	OLFM1	ensembl_havana	protein_coding	OTTHUMG00000020897	3	2.28779	0.0110749
15	complement(73567012..73569294)	NPTN-IT1	havana	ENSG00000281183	1	NPTN-IT1	havana	sense_intronic	OTTHUMG00000189514	1	2.28724	0.0110908
14	83750384..83750501	RNU6ATAC28P	ensembl	ENSG00000238561	1	RNU6ATAC28P	ensembl	snRNA			2.28719	0.0110923
14	102865856..102865963	RNU6-1316P	ensembl	ENSG00000206969	1	RNU6-1316P	ensembl	snRNA			2.28633	0.0111175
12	122501187..122501641	RP11-15J22.8	havana	ENSG00000275265	1	RP11-15J22.8	havana	lincRNA	OTTHUMG00000187270	1	2.286	0.0111271
3	complement(12787393..12788671)	KRT18P17	havana	ENSG00000213943	3	KRT18P17	havana	processed_pseudogene	OTTHUMG00000155395	1	2.28494	0.0111581
17	21678086..21678418	CH17-53B9.4	havana	ENSG00000274748	1	CH17-53B9.4	havana	unprocessed_pseudogene	OTTHUMG00000175862	1	2.28448	0.0111717
5	complement(31747644..31748078)	RP11-5N11.6	havana	ENSG00000250164	1	RP11-5N11.6	havana	lincRNA	OTTHUMG00000162519	1	2.28427	0.011178
16	complement(11273218..11273641)	PRM3	ensembl_havana	ENSG00000178257	3	PRM3	ensembl_havana	protein_coding	OTTHUMG00000172316	2	2.28391	0.0111885
10	6152196..6152277	MIR3155A	ensembl	ENSG00000263628	1	MIR3155A	ensembl	miRNA			2.28378	0.0111922
9	complement(128258709..128258955)	Metazoa_SRP	ensembl	ENSG00000280459	1	Metazoa_SRP	ensembl	misc_RNA			2.28359	0.0111979
2	complement(96875882..97018438)	FAM178B	ensembl_havana	ENSG00000168754	13	FAM178B	ensembl_havana	protein_coding	OTTHUMG00000155257	4	2.28315	0.0112109
9	124853417..124857890	WDR38	ensembl_havana	ENSG00000136918	7	WDR38	ensembl_havana	protein_coding	OTTHUMG00000020664	1	2.28228	0.0112364
5	complement(42466893..42468300)	CTD-2265D6.2	havana	ENSG00000250860	1	CTD-2265D6.2	havana	processed_pseudogene	OTTHUMG00000162132	1	2.28203	0.0112438
21	complement(9082601..9083101)	bP-2171C21.6	havana	ENSG00000279720	1	bP-2171C21.6	havana	processed_pseudogene	OTTHUMG00000189480	1	2.28165	0.011255
14	complement(67441855..67441930)	MIR5694	ensembl	ENSG00000265993	1	MIR5694	ensembl	miRNA			2.28129	0.0112656
1	37480230..37480289	MIR6732	ensembl	ENSG00000278228	1	MIR6732	ensembl	miRNA			2.28112	0.0112708
5	140609085..140609400	RP11-515C16.1	havana	ENSG00000240518	2	RP11-515C16.1	havana	processed_pseudogene	OTTHUMG00000157871	2	2.28108	0.0112718
15	68818221..68946811	SPESP1	ensembl_havana	ENSG00000258484	3	SPESP1	ensembl_havana	protein_coding	OTTHUMG00000133321	3	2.28096	0.0112753
8	100957883..100958180	RN7SL685P	ensembl	ENSG00000242315	3	RN7SL685P	ensembl	misc_RNA			2.28033	0.011294
12	complement(68956406..68956486)	AC133749.1	ensembl	ENSG00000280493	1	AC133749.1	ensembl	miRNA			2.27988	0.0113075
1	234904186..234904488	RN7SL668P	ensembl	ENSG00000239690	3	RN7SL668P	ensembl	misc_RNA			2.27934	0.0113235
6	28861416..28862047	RPL13P	havana	ENSG00000213916	2	RPL13P	havana	processed_pseudogene	OTTHUMG00000031243	2	2.27927	0.0113255
15	69103820..69103945	AC027088.1	ensembl	ENSG00000281169	1	AC027088.1	ensembl	miRNA			2.27881	0.0113393
3	complement(119579212..119579650)	RP11-190C22.9	havana	ENSG00000272967	1	RP11-190C22.9	havana	antisense	OTTHUMG00000185934	1	2.27834	0.0113532
19	46494508..46496502	CTB-158D10.3	havana	ENSG00000204850	4	CTB-158D10.3	havana	antisense	OTTHUMG00000186768	2	2.27801	0.011363
11	complement(62786023..62786785)	RP11-727F15.12	havana	ENSG00000269176	2	RP11-727F15.12	havana	antisense	OTTHUMG00000183002	2	2.27796	0.0113645
17	8188933..8189688	AC129492.1	ensembl	ENSG00000279152	1	AC129492.1	ensembl	protein_coding			2.27762	0.0113747
17	complement(7436557..7437523)	RP11-104H15.9	havana	ENSG00000262624	1	RP11-104H15.9	havana	antisense	OTTHUMG00000178213	1	2.27753	0.0113773
17	complement(78211618..78211908)	RP11-219G17.6	havana	ENSG00000267624	1	RP11-219G17.6	havana	processed_pseudogene	OTTHUMG00000177655	1	2.27747	0.0113792
22	50583026..50583877	CHKB-AS1	havana	ENSG00000205559	3	CHKB-AS1	havana	antisense	OTTHUMG00000150208	1	2.27708	0.0113906
11	complement(60918469..60925397)	RP11-881M11.4	havana	ENSG00000256196	1	RP11-881M11.4	havana	antisense	OTTHUMG00000167802	1	2.27651	0.0114077
19	complement(51367098..51369003)	CLDND2	ensembl_havana	ENSG00000160318	6	CLDND2	ensembl_havana	protein_coding	OTTHUMG00000182901	1	2.27638	0.0114115
10	32346499..32347179	RP11-135A24.4	havana	ENSG00000233825	1	RP11-135A24.4	havana	antisense	OTTHUMG00000017924	1	2.27635	0.0114124
5	33162179..33162807	RP11-36C20.1	havana	ENSG00000240376	1	RP11-36C20.1	havana	processed_pseudogene	OTTHUMG00000157664	1	2.27631	0.0114137
2	complement(46956615..46956888)	RP11-15I20.1	havana	ENSG00000272814	1	RP11-15I20.1	havana	antisense	OTTHUMG00000185909	1	2.27628	0.0114145
10	63110139..63110246	RNU6-543P	ensembl	ENSG00000199446	1	RNU6-543P	ensembl	snRNA			2.27592	0.0114253
7	142391891..142392412	TRBV9	havana	ENSG00000211716	2	TRBV9	havana	TR_V_gene	OTTHUMG00000158527	2	2.2758	0.0114291
4	complement(118460224..118460301)	RP11-586D5.3	havana	ENSG00000273716	2	RP11-586D5.3	havana	processed_pseudogene	OTTHUMG00000191358	1	2.27498	0.0114537
2	14341178..14341259	AC064846.1	ensembl	ENSG00000280595	1	AC064846.1	ensembl	miRNA			2.27492	0.0114552
11	complement(62077277..62082184)	RP11-810P12.5	havana	ENSG00000255553	1	RP11-810P12.5	havana	lincRNA	OTTHUMG00000167502	1	2.27458	0.0114656
19	complement(53760087..53760188)	RNU6-1041P	ensembl	ENSG00000252063	1	RNU6-1041P	ensembl	snRNA			2.27414	0.0114789
3	57134142..57134723	RP11-157F20.1	havana	ENSG00000229863	1	RP11-157F20.1	havana	processed_pseudogene	OTTHUMG00000157296	1	2.274	0.011483
19	47274453..47275707	INAFM1	ensembl_havana	ENSG00000257704	3	INAFM1	ensembl_havana	protein_coding	OTTHUMG00000170128	2	2.2737	0.0114919
22	complement(15749156..15750825)	GRAMD4P2	havana	ENSG00000235992	1	GRAMD4P2	havana	processed_pseudogene	OTTHUMG00000155641	1	2.27294	0.011515
9	113619228..113622634	RP11-168K11.3	havana	ENSG00000233817	1	RP11-168K11.3	havana	lincRNA	OTTHUMG00000020528	1	2.2729	0.011516
7	55951793..56000181	GBAS	ensembl_havana	ENSG00000146729	9	GBAS	ensembl_havana	protein_coding	OTTHUMG00000022932	3	2.27242	0.0115306
9	134880812..134887520	FCN2	ensembl_havana	ENSG00000160339	15	FCN2	ensembl_havana	protein_coding	OTTHUMG00000020892	1	2.27207	0.0115412
5	134225757..134225852	MIR3661	ensembl	ENSG00000266751	1	MIR3661	ensembl	miRNA			2.27185	0.0115477
16	complement(31182511..31183285)	RP11-388M20.6	havana	ENSG00000260304	1	RP11-388M20.6	havana	antisense	OTTHUMG00000176752	1	2.27154	0.0115571
Y	complement(11107389..11107596)	RP1-85D24.2	havana	ENSG00000271309	1	RP1-85D24.2	havana	processed_pseudogene	OTTHUMG00000185058	1	2.27138	0.0115621
10	96130031..96130117	AC021037.1	ensembl	ENSG00000273577	1	AC021037.1	ensembl	miRNA			2.27084	0.0115785
8	124301315..124301804	RP11-383J24.2	havana	ENSG00000237586	3	RP11-383J24.2	havana	processed_pseudogene	OTTHUMG00000165020	1	2.27081	0.0115793
15	complement(75121536..75121666)	SCARNA20	ensembl	ENSG00000252722	1	SCARNA20	ensembl	scaRNA			2.27006	0.011602
2	complement(739588..740164)	RP13-539J13.1	havana	ENSG00000272342	1	RP13-539J13.1	havana	lincRNA	OTTHUMG00000185487	1	2.26997	0.0116046
14	complement(74377818..74378418)	RPS2P2	havana	ENSG00000177776	8	RPS2P2	havana	processed_pseudogene	OTTHUMG00000157990	2	2.26995	0.0116052
18	complement(24179038..24179295)	Metazoa_SRP	ensembl	ENSG00000273524	1	Metazoa_SRP	ensembl	misc_RNA			2.26933	0.011624
13	106567662..106567799	AL442127.1	ensembl	ENSG00000278371	2	AL442127.1	ensembl	miRNA			2.26907	0.0116319
7	complement(6924078..6924513)	RP11-740N7.4	havana	ENSG00000241539	1	RP11-740N7.4	havana	processed_pseudogene	OTTHUMG00000158491	1	2.26884	0.011639
22	37988794..37988853	MIR4534	ensembl	ENSG00000264505	1	MIR4534	ensembl	miRNA			2.2681	0.0116614
6	complement(43770429..43770616)	RP1-261G23.7	havana	ENSG00000272114	1	RP1-261G23.7	havana	antisense	OTTHUMG00000185751	1	2.26761	0.0116766
10	complement(103394253..103394401)	MIR1307	ensembl	ENSG00000221767	1	MIR1307	ensembl	miRNA			2.26738	0.0116834
X	153196633..153196684	AC236972.1	ensembl	ENSG00000266108	1	AC236972.1	ensembl	miRNA			2.26629	0.0117168
15	complement(65053337..65076690)	RASL12	ensembl_havana	ENSG00000103710	10	RASL12	ensembl_havana	protein_coding	OTTHUMG00000133115	3	2.26621	0.0117192
15	complement(80896191..80909777)	RP11-351M8.1	havana	ENSG00000259649	4	RP11-351M8.1	havana	antisense	OTTHUMG00000172298	1	2.26547	0.0117418
6	complement(27866849..27867529)	HIST1H1B	havana	ENSG00000184357	4	HIST1H1B	havana	protein_coding	OTTHUMG00000016139	1	2.26502	0.0117559
5	complement(79849552..79849846)	CTC-431G16.3	havana	ENSG00000238254	3	CTC-431G16.3	havana	processed_pseudogene	OTTHUMG00000162656	1	2.26501	0.0117561
22	complement(39313819..39313911)	SNORD83B	ensembl	ENSG00000209480	1	SNORD83B	ensembl	snoRNA			2.26473	0.0117645
11	complement(61143380..61145464)	AP000437.3	havana	ENSG00000279549	1	AP000437.3	havana	TEC	OTTHUMG00000168262	1	2.26467	0.0117665
1	143498785..143499102	RP11-763B22.7	havana	ENSG00000223495	2	RP11-763B22.7	havana	processed_pseudogene	OTTHUMG00000040702	1	2.26397	0.0117881
6	1605531..1606079	FOXCUT	havana	ENSG00000280916	1	FOXCUT	havana	lincRNA	OTTHUMG00000189532	1	2.26389	0.0117904
6	complement(18273165..18273266)	Y_RNA	ensembl	ENSG00000199715	1	Y_RNA	ensembl	misc_RNA			2.26367	0.0117973
9	complement(134132242..134135772)	LL09NC01-251B2.3	havana	ENSG00000273249	1	LL09NC01-251B2.3	havana	antisense	OTTHUMG00000186051	1	2.26348	0.011803
17	complement(7017615..7017701)	MIR195	ensembl	ENSG00000275739	1	MIR195	ensembl	miRNA			2.26321	0.0118113
3	121494110..121494908	RPL7AP11	havana	ENSG00000242445	1	RPL7AP11	havana	processed_pseudogene	OTTHUMG00000157358	1	2.26286	0.011822
12	104125236..104125356	RNA5SP370	ensembl	ENSG00000199415	1	RNA5SP370	ensembl	rRNA			2.26245	0.0118349
17	19755244..19756207	AC005722.4	havana	ENSG00000230607	3	AC005722.4	havana	processed_pseudogene	OTTHUMG00000059510	4	2.26198	0.0118494
22	40415003..40415445	RP5-1042K10.13	havana	ENSG00000272834	1	RP5-1042K10.13	havana	antisense	OTTHUMG00000186106	1	2.26162	0.0118605
1	227561181..227561300	RNA5SP77	ensembl	ENSG00000202264	1	RNA5SP77	ensembl	rRNA			2.26155	0.0118627
6	26195566..26195771	HIST1H1PS1	havana	ENSG00000216331	1	HIST1H1PS1	havana	processed_pseudogene	OTTHUMG00000014431	1	2.26097	0.0118806
19	complement(49255472..49256102)	SLC6A21P	havana	ENSG00000269009	1	SLC6A21P	havana	processed_pseudogene	OTTHUMG00000183204	1	2.26056	0.0118931
9	complement(114086126..114099227)	KIF12	ensembl_havana	ENSG00000136883	12	KIF12	ensembl_havana	protein_coding	OTTHUMG00000020533	3	2.26025	0.0119027
16	82111053..82111153	AC138304.1	ensembl	ENSG00000263636	1	AC138304.1	ensembl	miRNA			2.25978	0.0119175
2	47060224..47060466	Metazoa_SRP	ensembl	ENSG00000281003	1	Metazoa_SRP	ensembl	misc_RNA			2.25886	0.011946
1	151327949..151328429	RP11-126K1.9	havana	ENSG00000273481	1	RP11-126K1.9	havana	lincRNA	OTTHUMG00000186416	2	2.2587	0.0119512
9	complement(136196250..136205109)	LHX3	ensembl_havana	ENSG00000107187	15	LHX3	ensembl_havana	protein_coding	OTTHUMG00000020924	3	2.25864	0.0119528
2	159186835..159186901	MIR6888	ensembl	ENSG00000275141	1	MIR6888	ensembl	miRNA			2.25851	0.011957
1	110112468..110113945	UBL4B	ensembl_havana	ENSG00000186150	4	UBL4B	ensembl_havana	protein_coding	OTTHUMG00000166989	2	2.25847	0.0119582
2	complement(20246326..20246387)	RNU7-113P	ensembl	ENSG00000238735	1	RNU7-113P	ensembl	snRNA			2.25785	0.0119774
11	complement(70358198..70358677)	AP000487.4	havana	ENSG00000254495	1	AP000487.4	havana	antisense	OTTHUMG00000167269	1	2.25739	0.0119917
10	complement(47351740..47351838)	AL731561.1	ensembl	ENSG00000265383	1	AL731561.1	ensembl	miRNA			2.25736	0.0119928
3	75629993..75634057	CLUHP10	havana	ENSG00000282511	1	CLUHP10	havana	unprocessed_pseudogene	OTTHUMG00000191433	1	2.25715	0.0119994
19	48606743..48607714	SPACA4	ensembl_havana	ENSG00000177202	2	SPACA4	ensembl_havana	protein_coding	OTTHUMG00000183316	1	2.25711	0.0120008
6	complement(111046868..111047521)	GSTM2P1	havana	ENSG00000218803	1	GSTM2P1	havana	processed_pseudogene	OTTHUMG00000015367	1	2.25707	0.0120017
11	complement(59561146..59566074)	AP000442.4	havana	ENSG00000255008	2	AP000442.4	havana	lincRNA	OTTHUMG00000167421	2	2.25704	0.0120028
3	41955445..41955763	RPL36P20	havana	ENSG00000234270	1	RPL36P20	havana	processed_pseudogene	OTTHUMG00000156199	1	2.25673	0.0120124
2	complement(201212283..201213081)	MTND5P25	havana	ENSG00000227348	1	MTND5P25	havana	unprocessed_pseudogene	OTTHUMG00000154740	1	2.25618	0.0120298
1	complement(53291791..53292138)	RP4-784A16.3	havana	ENSG00000225030	1	RP4-784A16.3	havana	sense_intronic	OTTHUMG00000008933	1	2.25598	0.0120359
19	complement(54119511..54125343)	AC012314.8	havana	ENSG00000237017	1	AC012314.8	havana	antisense	OTTHUMG00000066041	2	2.25592	0.0120378
17	complement(7266055..7266166)	Y_RNA	ensembl	ENSG00000202251	1	Y_RNA	ensembl	misc_RNA			2.25577	0.0120425
12	complement(55732366..55732648)	RP11-644F5.12	havana	ENSG00000257384	1	RP11-644F5.12	havana	processed_pseudogene	OTTHUMG00000170455	1	2.25553	0.0120499
4	complement(109879070..109879897)	KRT19P3	havana	ENSG00000249681	2	KRT19P3	havana	processed_pseudogene	OTTHUMG00000161105	2	2.25474	0.0120747
9	complement(137220247..137221581)	RNF208	ensembl_havana	ENSG00000212864	3	RNF208	ensembl_havana	protein_coding	OTTHUMG00000131782	2	2.25437	0.0120864
7	complement(150746893..150747728)	GIMAP3P	havana	ENSG00000177590	7	GIMAP3P	havana	processed_pseudogene	OTTHUMG00000158113	1	2.25406	0.0120961
11	66744451..66843328	C11orf80	ensembl_havana	ENSG00000173715	15	C11orf80	ensembl_havana	protein_coding	OTTHUMG00000167164	8	2.25403	0.0120971
11	complement(65487241..65488136)	CMB9-22P13.2	havana	ENSG00000279243	1	CMB9-22P13.2	havana	lincRNA	OTTHUMG00000189231	1	2.25382	0.0121039
7	158719730..158720161	AC019084.7	havana	ENSG00000228030	2	AC019084.7	havana	processed_pseudogene	OTTHUMG00000151445	1	2.25377	0.0121054
9	complement(112878920..112890913)	SLC46A2	ensembl_havana	ENSG00000119457	7	SLC46A2	ensembl_havana	protein_coding	OTTHUMG00000020513	3	2.2531	0.0121265
6	71584721..71585906	KRT19P1	havana	ENSG00000218014	1	KRT19P1	havana	processed_pseudogene	OTTHUMG00000015007	1	2.25266	0.0121402
7	complement(2257515..2257577)	MIR6836	ensembl	ENSG00000277102	1	MIR6836	ensembl	miRNA			2.25231	0.0121512
16	complement(11348143..11349321)	RP11-485G7.6	havana	ENSG00000262703	1	RP11-485G7.6	havana	antisense	OTTHUMG00000177410	1	2.25163	0.0121727
22	complement(38032165..38034228)	RP5-1039K5.16	havana	ENSG00000222044	1	RP5-1039K5.16	havana	antisense	OTTHUMG00000153513	2	2.25104	0.0121917
20	47873191..47873273	RNA5SP486	ensembl	ENSG00000251770	1	RNA5SP486	ensembl	rRNA			2.25037	0.0122126
3	complement(87323969..87324095)	AC130885.1	ensembl	ENSG00000280503	1	AC130885.1	ensembl	miRNA			2.25035	0.0122134
6	92644741..92644808	AL359987.1	ensembl	ENSG00000265419	1	AL359987.1	ensembl	miRNA			2.2503	0.0122149
7	142796365..142796414	TRBJ2-1	havana	ENSG00000211764	1	TRBJ2-1	havana	TR_J_gene	OTTHUMG00000158918	1	2.25	0.0122244
8	complement(48193850..48194627)	RP11-769N21.2	havana	ENSG00000253843	1	RP11-769N21.2	havana	processed_pseudogene	OTTHUMG00000164241	1	2.24981	0.0122306
19	complement(46636810..46639161)	CTB-12A17.2	havana	ENSG00000279161	1	CTB-12A17.2	havana	TEC	OTTHUMG00000175773	1	2.24977	0.0122317
11	complement(67491768..67506263)	PITPNM1	ensembl_havana	ENSG00000110697	12	PITPNM1	ensembl_havana	protein_coding	OTTHUMG00000167675	2	2.24969	0.0122343
6	7620422..7620878	RP3-336K20__B.2	havana	ENSG00000236512	1	RP3-336K20__B.2	havana	processed_pseudogene	OTTHUMG00000014215	2	2.24822	0.0122811
19	47794650..47794920	CTD-2571L23.9	havana	ENSG00000271150	1	CTD-2571L23.9	havana	processed_pseudogene	OTTHUMG00000185249	1	2.2473	0.0123105
11	118836010..118836111	Y_RNA	ensembl	ENSG00000201535	2	Y_RNA	ensembl	misc_RNA			2.24695	0.0123217
1	complement(143905556..143905966)	HIST2H3PS2	ensembl_havana	ENSG00000203818	7	HIST2H3PS2	ensembl_havana	protein_coding	OTTHUMG00000041033	4	2.24568	0.0123622
15	complement(57979716..57980646)	RP11-86K22.1	havana	ENSG00000259477	1	RP11-86K22.1	havana	processed_pseudogene	OTTHUMG00000172005	1	2.24558	0.0123656
11	68683779..68691175	GAL	ensembl_havana	ENSG00000069482	6	GAL	ensembl_havana	protein_coding	OTTHUMG00000167890	2	2.24543	0.0123703
5	26669346..26669736	CTD-2533K21.3	havana	ENSG00000230571	2	CTD-2533K21.3	havana	processed_pseudogene	OTTHUMG00000161965	1	2.2447	0.0123936
5	134005147..134005562	CTB-113I20.2	havana	ENSG00000271737	1	CTB-113I20.2	havana	lincRNA	OTTHUMG00000185563	1	2.24359	0.0124295
1	complement(240636599..240637052)	RP11-467I20.3	havana	ENSG00000228844	1	RP11-467I20.3	havana	processed_pseudogene	OTTHUMG00000039929	1	2.2432	0.0124419
11	complement(119312950..119313012)	MIR6756	ensembl	ENSG00000277325	1	MIR6756	ensembl	miRNA			2.242	0.0124807
12	8217758..8221115	RP11-266K4.14	havana	ENSG00000275367	1	RP11-266K4.14	havana	lincRNA	OTTHUMG00000187119	1	2.2396	0.0125584
1	94302038..94303022	GAPDHP29	havana	ENSG00000178596	10	GAPDHP29	havana	processed_pseudogene	OTTHUMG00000010649	2	2.23938	0.0125656
11	complement(66934434..66934506)	MIR3163	ensembl	ENSG00000266423	1	MIR3163	ensembl	miRNA			2.23869	0.012588
9	complement(114402080..114505450)	DFNB31	ensembl_havana	ENSG00000095397	13	DFNB31	ensembl_havana	protein_coding	OTTHUMG00000020539	4	2.23834	0.0125996
20	32237795..32237847	MIR1825	ensembl	ENSG00000221667	1	MIR1825	ensembl	miRNA			2.23833	0.0125996
1	complement(36909316..36909416)	AC117945.1	ensembl	ENSG00000280570	1	AC117945.1	ensembl	miRNA			2.23774	0.012619
19	46558641..46559642	GAPDHP38	havana	ENSG00000249210	1	GAPDHP38	havana	processed_pseudogene	OTTHUMG00000160067	1	2.23766	0.0126216
14	complement(105150778..105150864)	MIR6765	ensembl	ENSG00000273778	1	MIR6765	ensembl	miRNA			2.23714	0.0126386
19	46229752..46231243	IGFL1	ensembl_havana	ENSG00000188293	5	IGFL1	ensembl_havana	protein_coding	OTTHUMG00000182501	1	2.23694	0.0126452
11	complement(69921638..69926813)	RP11-643C9.2	havana	ENSG00000260679	1	RP11-643C9.2	havana	lincRNA	OTTHUMG00000175911	1	2.23664	0.0126549
4	complement(67716375..67717388)	ST3GAL1P1	havana	ENSG00000250656	2	ST3GAL1P1	havana	processed_pseudogene	OTTHUMG00000160778	2	2.23544	0.0126944
8	65377592..65378111	RP11-678D18.1	havana	ENSG00000213873	4	RP11-678D18.1	havana	processed_pseudogene	OTTHUMG00000164372	1	2.23542	0.0126948
9	complement(122628579..122629535)	OR1B1	ensembl	ENSG00000171484	4	OR1B1	ensembl	protein_coding			2.23473	0.0127174
6	complement(1026494..1027225)	RP5-856G1.1	havana	ENSG00000270937	1	RP5-856G1.1	havana	lincRNA	OTTHUMG00000185141	1	2.23355	0.0127562
X	complement(48336899..48337169)	RP11-344N17.15	havana	ENSG00000270747	1	RP11-344N17.15	havana	processed_pseudogene	OTTHUMG00000185038	1	2.23353	0.012757
11	complement(67364168..67374177)	CLCF1	ensembl_havana	ENSG00000175505	10	CLCF1	ensembl_havana	protein_coding	OTTHUMG00000167669	1	2.23302	0.0127737
16	67660946..67662778	PARD6A	ensembl_havana	ENSG00000102981	9	PARD6A	ensembl_havana	protein_coding	OTTHUMG00000137534	2	2.23299	0.0127748
1	42040597..42041729	HNRNPFP1	havana	ENSG00000227538	1	HNRNPFP1	havana	processed_pseudogene	OTTHUMG00000006363	1	2.23239	0.0127946
16	complement(681671..684528)	JMJD8	ensembl_havana	ENSG00000161999	11	JMJD8	ensembl_havana	protein_coding	OTTHUMG00000172950	2	2.23211	0.0128038
16	complement(21532945..21550373)	CTB-31N19.2	havana	ENSG00000257639	1	CTB-31N19.2	havana	unprocessed_pseudogene	OTTHUMG00000170415	1	2.23148	0.0128246
11	complement(70278921..70279297)	H2AFZP4	havana	ENSG00000255329	1	H2AFZP4	havana	processed_pseudogene	OTTHUMG00000167302	1	2.23134	0.0128294
2	127170011..127170231	NIFKP9	havana	ENSG00000237630	1	NIFKP9	havana	processed_pseudogene	OTTHUMG00000153399	1	2.23124	0.0128327
22	20086042..20086150	MIR1306	ensembl	ENSG00000221366	2	MIR1306	ensembl	miRNA			2.23124	0.0128327
16	complement(1771890..1773155)	MRPS34	ensembl_havana	ENSG00000074071	13	MRPS34	ensembl_havana	protein_coding	OTTHUMG00000128636	2	2.23123	0.0128329
5	complement(125350868..125351131)	RN7SKP117	ensembl	ENSG00000222107	1	RN7SKP117	ensembl	misc_RNA			2.23115	0.0128356
X	complement(41472264..41472653)	RP1-169I5.4	havana	ENSG00000225238	1	RP1-169I5.4	havana	processed_pseudogene	OTTHUMG00000021371	1	2.2311	0.0128374
11	complement(67435510..67443821)	CORO1B	ensembl_havana	ENSG00000172725	13	CORO1B	ensembl_havana	protein_coding	OTTHUMG00000167775	2	2.23055	0.0128556
11	122618851..122619274	RP11-266E8.2	havana	ENSG00000254935	1	RP11-266E8.2	havana	processed_pseudogene	OTTHUMG00000166040	1	2.23024	0.0128656
9	complement(112272596..112272837)	RN7SL430P	ensembl	ENSG00000243911	3	RN7SL430P	ensembl	misc_RNA			2.2302	0.0128671
2	complement(100591150..100591324)	HMGN2P22	havana	ENSG00000227259	2	HMGN2P22	havana	processed_pseudogene	OTTHUMG00000153161	2	2.23016	0.0128684
7	142386378..142386647	TRBV8-2	havana	ENSG00000239944	1	TRBV8-2	havana	TR_V_pseudogene	OTTHUMG00000158530	2	2.22992	0.0128763
1	233624152..233624219	MIR4427	ensembl	ENSG00000265744	1	MIR4427	ensembl	miRNA			2.22954	0.012889
7	128081861..128081960	MIR593	ensembl	ENSG00000207588	1	MIR593	ensembl	miRNA			2.2294	0.0128938
11	complement(118322789..118323083)	RP11-215H18.5	havana	ENSG00000254992	1	RP11-215H18.5	havana	processed_pseudogene	OTTHUMG00000166969	1	2.22916	0.0129015
9	128160260..128163928	C9orf16	ensembl_havana	ENSG00000171159	4	C9orf16	ensembl_havana	protein_coding	OTTHUMG00000020731	1	2.22874	0.0129155
11	complement(61258286..61295424)	VWCE	ensembl_havana	ENSG00000167992	12	VWCE	ensembl_havana	protein_coding	OTTHUMG00000168208	3	2.22861	0.01292
19	57599885..57612722	ZNF530	ensembl_havana	ENSG00000183647	10	ZNF530	ensembl_havana	protein_coding	OTTHUMG00000183469	1	2.22781	0.0129467
11	65745729..65771585	RP11-770G2.2	havana	ENSG00000255557	1	RP11-770G2.2	havana	lincRNA	OTTHUMG00000166592	1	2.22705	0.012972
16	complement(3156736..3157483)	RP11-473M20.16	havana	ENSG00000261889	1	RP11-473M20.16	havana	lincRNA	OTTHUMG00000177551	1	2.22652	0.0129898
9	complement(122628579..122629573)	OR1B1	ensembl_havana	ENSG00000280094	1	OR1B1	ensembl_havana	polymorphic_pseudogene	OTTHUMG00000020616	3	2.22617	0.0130014
6	complement(110969773..110969872)	AL357515.1	ensembl	ENSG00000266032	1	AL357515.1	ensembl	miRNA			2.22539	0.0130275
1	complement(16754910..16770237)	MST1L	havana	ENSG00000186715	10	MST1L	havana	transcribed_unprocessed_pseudogene	OTTHUMG00000002578	3	2.22506	0.0130386
18	complement(22418829..22419294)	RP11-863N1.4	havana	ENSG00000270855	1	RP11-863N1.4	havana	processed_pseudogene	OTTHUMG00000185042	1	2.22475	0.0130492
5	complement(179678583..179680974)	CBY3	ensembl_havana	ENSG00000204659	4	CBY3	ensembl_havana	protein_coding	OTTHUMG00000163163	1	2.22417	0.0130686
1	23929070..23929147	MIR378F	ensembl	ENSG00000264926	1	MIR378F	ensembl	miRNA			2.224	0.0130743
2	202073255..202197862	KIAA2012	ensembl_havana	ENSG00000182329	10	KIAA2012	ensembl_havana	protein_coding	OTTHUMG00000154580	3	2.22395	0.0130759
22	complement(31160062..31160119)	MIR3928	ensembl	ENSG00000264141	1	MIR3928	ensembl	miRNA			2.22383	0.0130798
19	57119138..57131926	USP29	ensembl_havana	ENSG00000131864	10	USP29	ensembl_havana	protein_coding	OTTHUMG00000183101	1	2.22307	0.0131057
13	complement(89783883..89783968)	AL355821.1	ensembl	ENSG00000275813	1	AL355821.1	ensembl	miRNA			2.22284	0.0131132
14	23415339..23415686	CTD-2201G16.1	havana	ENSG00000258444	1	CTD-2201G16.1	havana	antisense	OTTHUMG00000171500	1	2.22239	0.0131284
11	63616308..63621671	RP11-697H9.3	havana	ENSG00000203520	3	RP11-697H9.3	havana	antisense	OTTHUMG00000167853	1	2.22223	0.013134
11	119334527..119337313	RNF26	ensembl_havana	ENSG00000173456	4	RNF26	ensembl_havana	protein_coding	OTTHUMG00000166171	1	2.22204	0.0131403
7	complement(5528103..5528186)	AC006483.1	ensembl	ENSG00000263900	1	AC006483.1	ensembl	miRNA			2.22141	0.0131615
22	46113686..46113768	MIRLET7B	ensembl	ENSG00000207875	1	MIRLET7B	ensembl	miRNA			2.22116	0.0131699
11	65422774..65445540	NEAT1	havana	ENSG00000245532	5	NEAT1	havana	lincRNA	OTTHUMG00000166321	6	2.22091	0.0131784
7	159006522..159030195	LINC00689	havana	ENSG00000231419	6	LINC00689	havana	processed_transcript	OTTHUMG00000151442	2	2.22033	0.0131983
2	complement(10446714..10446849)	SNORA80B	ensembl	ENSG00000206633	1	SNORA80B	ensembl	snoRNA			2.22027	0.0132003
9	complement(134905890..134917963)	FCN1	ensembl_havana	ENSG00000085265	10	FCN1	ensembl_havana	protein_coding	OTTHUMG00000020895	1	2.2197	0.0132197
15	complement(64950916..64951435)	CTD-2017F17.2	havana	ENSG00000274383	1	CTD-2017F17.2	havana	antisense	OTTHUMG00000188435	1	2.2195	0.0132263
21	complement(46420553..46421034)	RPL18AP2	havana	ENSG00000225043	1	RPL18AP2	havana	processed_pseudogene	OTTHUMG00000154992	1	2.21946	0.0132276
22	complement(30046276..30047193)	CNN2P1	havana	ENSG00000227201	2	CNN2P1	havana	processed_pseudogene	OTTHUMG00000151269	1	2.21874	0.0132522
7	157010805..157016426	MNX1-AS1	havana	ENSG00000243479	3	MNX1-AS1	havana	lincRNA	OTTHUMG00000188695	1	2.21849	0.0132607
11	62728069..62740293	TTC9C	ensembl_havana	ENSG00000162222	13	TTC9C	ensembl_havana	protein_coding	OTTHUMG00000167607	2	2.2184	0.0132638
14	101059755..101059838	MIR154	ensembl	ENSG00000207978	1	MIR154	ensembl	miRNA			2.21829	0.0132675
15	complement(64739892..64775587)	RBPMS2	ensembl_havana	ENSG00000166831	8	RBPMS2	ensembl_havana	protein_coding	OTTHUMG00000172423	2	2.218	0.0132773
12	6964949..6965382	U47924.29	havana	ENSG00000271969	1	U47924.29	havana	antisense	OTTHUMG00000185704	1	2.21724	0.0133035
15	72134641..72135436	RP11-2I17.1	havana	ENSG00000243568	2	RP11-2I17.1	havana	processed_pseudogene	OTTHUMG00000158016	2	2.2167	0.0133219
12	124383381..124383510	RP11-408I18.9	havana	ENSG00000255965	1	RP11-408I18.9	havana	processed_pseudogene	OTTHUMG00000168614	1	2.21643	0.0133309
16	complement(654611..656194)	LA16c-349E10.1	havana	ENSG00000262528	2	LA16c-349E10.1	havana	antisense	OTTHUMG00000177339	2	2.21556	0.0133608
11	70078302..70189528	ANO1	ensembl_havana	ENSG00000131620	17	ANO1	ensembl_havana	protein_coding	OTTHUMG00000167204	1	2.2154	0.0133665
16	complement(2211997..2214807)	PGP	ensembl_havana	ENSG00000184207	8	PGP	ensembl_havana	protein_coding	OTTHUMG00000177047	1	2.21536	0.0133676
7	157513294..157516841	AC006372.6	havana	ENSG00000233191	1	AC006372.6	havana	antisense	OTTHUMG00000152640	1	2.21531	0.0133695
12	complement(95467397..95467861)	RP11-490G8.1	havana	ENSG00000241556	1	RP11-490G8.1	havana	processed_pseudogene	OTTHUMG00000157673	1	2.215	0.0133801
18	62330812..62330913	Y_RNA	ensembl	ENSG00000199867	1	Y_RNA	ensembl	misc_RNA			2.21479	0.0133872
11	64778954..64779405	AP001462.6	havana	ENSG00000269038	1	AP001462.6	havana	lincRNA	OTTHUMG00000066836	2	2.2146	0.0133938
16	complement(2154797..2155358)	SNHG19	havana	ENSG00000260260	1	SNHG19	havana	lincRNA	OTTHUMG00000177010	1	2.21454	0.013396
14	complement(63232715..63232812)	AL049871.1	ensembl	ENSG00000265711	1	AL049871.1	ensembl	miRNA			2.21437	0.0134016
2	complement(127846736..127847084)	AC006011.4	havana	ENSG00000244563	1	AC006011.4	havana	processed_pseudogene	OTTHUMG00000153427	1	2.21416	0.013409
17	1684726..1685151	RP11-961A15.3	havana	ENSG00000277597	1	RP11-961A15.3	havana	antisense	OTTHUMG00000186785	1	2.21414	0.0134097
6	complement(41764292..41764460)	RP11-298J23.8	havana	ENSG00000269387	1	RP11-298J23.8	havana	lincRNA	OTTHUMG00000183011	1	2.21402	0.0134136
9	136844415..136848801	C9orf172	havana	ENSG00000232434	2	C9orf172	havana	protein_coding	OTTHUMG00000187258	2	2.21359	0.0134286
9	135352684..135354220	RP11-555H7.2	havana	ENSG00000235572	1	RP11-555H7.2	havana	lincRNA	OTTHUMG00000020901	1	2.21332	0.0134379
2	96760902..96811891	CNNM4	ensembl_havana	ENSG00000158158	11	CNNM4	ensembl_havana	protein_coding	OTTHUMG00000130532	2	2.21276	0.0134569
16	complement(30498766..30499554)	RP11-297C4.1	havana	ENSG00000261332	1	RP11-297C4.1	havana	antisense	OTTHUMG00000176967	1	2.2125	0.013466
19	53720096..53720182	MIR520D	ensembl	ENSG00000207735	1	MIR520D	ensembl	miRNA			2.21198	0.013484
15	complement(101527581..101528349)	RP11-14C10.4	havana	ENSG00000282793	1	RP11-14C10.4	havana	lincRNA	OTTHUMG00000187043	4	2.21138	0.0135048
1	complement(180827895..180827992)	AL590085.1	ensembl	ENSG00000266825	1	AL590085.1	ensembl	miRNA			2.21114	0.0135131
7	complement(56340231..56340337)	RNU6-1335P	ensembl	ENSG00000202296	1	RNU6-1335P	ensembl	snRNA			2.21099	0.0135182
4	173141643..173141938	RN7SL253P	ensembl	ENSG00000241652	3	RN7SL253P	ensembl	misc_RNA			2.21094	0.01352
3	complement(169764520..169765060)	TERC	havana	ENSG00000270141	3	TERC	havana	lincRNA	OTTHUMG00000184024	1	2.21047	0.0135363
17	41280604..41280810	KRTAP9-10P	havana	ENSG00000237183	1	KRTAP9-10P	havana	unprocessed_pseudogene	OTTHUMG00000133663	1	2.20942	0.0135728
21	complement(14075950..14076038)	pRNA	ensembl	ENSG00000277572	1	pRNA	ensembl	misc_RNA			2.20906	0.0135851
14	100406599..100407613	RP11-362L22.1	havana	ENSG00000258620	1	RP11-362L22.1	havana	sense_intronic	OTTHUMG00000171586	1	2.20898	0.0135879
16	complement(67390691..67390850)	RNU1-123P	ensembl	ENSG00000239194	1	RNU1-123P	ensembl	snRNA			2.2086	0.0136011
11	70129297..70149623	RP11-805J14.3	havana	ENSG00000255143	1	RP11-805J14.3	havana	sense_overlapping	OTTHUMG00000167197	2	2.20847	0.0136059
14	complement(21023314..21023386)	MIR6717	ensembl	ENSG00000278629	1	MIR6717	ensembl	miRNA			2.20813	0.0136177
11	69641087..69654474	CCND1	ensembl_havana	ENSG00000110092	3	CCND1	ensembl_havana	protein_coding	OTTHUMG00000167877	3	2.20806	0.0136201
19	complement(6392921..6392983)	MIR6790	ensembl	ENSG00000273758	1	MIR6790	ensembl	miRNA			2.20802	0.0136213
2	158874642..158875670	OR7E90P	havana	ENSG00000188668	4	OR7E90P	havana	unprocessed_pseudogene	OTTHUMG00000153972	1	2.20759	0.0136365
6	complement(134393142..134393900)	CHCHD2P4	havana	ENSG00000213118	4	CHCHD2P4	havana	processed_pseudogene	OTTHUMG00000015614	2	2.20675	0.0136657
11	complement(67791648..67805336)	FAM86C2P	havana	ENSG00000160172	10	FAM86C2P	havana	transcribed_unprocessed_pseudogene	OTTHUMG00000167222	2	2.20522	0.0137192
8	complement(47511034..47512141)	RP11-697N18.3	havana	ENSG00000253330	1	RP11-697N18.3	havana	processed_pseudogene	OTTHUMG00000164177	1	2.20508	0.0137241
3	138102085..138102222	AC023049.1	ensembl	ENSG00000281378	1	AC023049.1	ensembl	miRNA			2.20505	0.0137252
19	53754018..53754102	MIR527	ensembl	ENSG00000207979	1	MIR527	ensembl	miRNA			2.20426	0.0137529
7	27186166..27186263	HOXA11-AS1_3	ensembl	ENSG00000276496	1	HOXA11-AS1_3	ensembl	misc_RNA			2.20407	0.0137598
16	1734985..1735066	MIR3177	ensembl	ENSG00000265820	1	MIR3177	ensembl	miRNA			2.20383	0.013768
11	61429220..61485822	RP11-286N22.8	havana	ENSG00000256591	5	RP11-286N22.8	havana	protein_coding	OTTHUMG00000168148	4	2.20383	0.0137681
18	12279427..12282739	RP11-64C12.1	havana	ENSG00000280302	1	RP11-64C12.1	havana	TEC	OTTHUMG00000176130	1	2.20344	0.013782
5	32221932..32222347	CTD-2186M15.1	havana	ENSG00000230829	3	CTD-2186M15.1	havana	processed_pseudogene	OTTHUMG00000157663	1	2.20333	0.0137858
4	162984795..162985416	RP11-580J4.1	havana	ENSG00000251123	1	RP11-580J4.1	havana	processed_pseudogene	OTTHUMG00000161351	1	2.20332	0.0137862
3	48465046..48467645	TREX1	ensembl_havana	ENSG00000213689	9	TREX1	ensembl_havana	protein_coding	OTTHUMG00000156205	6	2.20281	0.0138042
15	72278867..72351794	RP11-106M3.3	havana	ENSG00000261460	1	RP11-106M3.3	havana	antisense	OTTHUMG00000177179	1	2.20257	0.0138125
15	complement(72340919..72376476)	HEXA	ensembl_havana	ENSG00000213614	9	HEXA	ensembl_havana	protein_coding	OTTHUMG00000133445	5	2.20255	0.0138131
9	137251261..137253483	C9orf173	ensembl_havana	ENSG00000197768	10	C9orf173	ensembl_havana	protein_coding	OTTHUMG00000187404	3	2.20223	0.0138246
2	199325310..199329362	RP11-486F17.1	havana	ENSG00000257045	1	RP11-486F17.1	havana	antisense	OTTHUMG00000168440	1	2.20187	0.0138373
12	complement(68626870..68627187)	RP11-254B13.4	havana	ENSG00000234040	3	RP11-254B13.4	havana	processed_pseudogene	OTTHUMG00000169262	2	2.20174	0.0138417
1	complement(156298624..156299299)	VHLL	ensembl_havana	ENSG00000189030	9	VHLL	ensembl_havana	protein_coding	OTTHUMG00000024058	3	2.20138	0.0138547
11	complement(62662816..62665217)	C11orf98	ensembl_havana	ENSG00000278615	4	C11orf98	ensembl_havana	protein_coding	OTTHUMG00000167588	6	2.20118	0.0138617
17	76709760..76710045	RP11-318A15.8	havana	ENSG00000277382	1	RP11-318A15.8	havana	antisense	OTTHUMG00000186700	1	2.20087	0.0138726
9	complement(122526358..122527296)	OR1N1	ensembl_havana	ENSG00000171505	5	OR1N1	ensembl_havana	protein_coding	OTTHUMG00000020608	1	2.20044	0.0138878
11	60971680..61020377	CD6	ensembl_havana	ENSG00000013725	14	CD6	ensembl_havana	protein_coding	OTTHUMG00000167823	1	2.20038	0.0138898
3	195720882..195741123	MUC20	ensembl_havana	ENSG00000176945	16	MUC20	ensembl_havana	protein_coding	OTTHUMG00000155823	1	2.19992	0.0139063
5	173020728..173020928	SNORA74B	ensembl	ENSG00000212402	1	SNORA74B	ensembl	snoRNA			2.19987	0.0139079
14	complement(21429508..21429806)	RN7SL650P	ensembl	ENSG00000274475	1	RN7SL650P	ensembl	misc_RNA			2.19962	0.013917
X	complement(12614003..12614197)	RN7SKP290	ensembl	ENSG00000271814	1	RN7SKP290	ensembl	misc_RNA			2.19948	0.0139219
11	72621766..72621827	RNU7-105P	ensembl	ENSG00000251919	1	RNU7-105P	ensembl	snRNA			2.19929	0.0139287
11	complement(67651576..67653404)	AP003385.2	havana	ENSG00000227834	1	AP003385.2	havana	unitary_pseudogene	OTTHUMG00000154687	1	2.19915	0.0139336
20	36255716..36255820	AL121895.1	ensembl	ENSG00000281193	1	AL121895.1	ensembl	miRNA			2.19912	0.0139347
15	complement(72284727..72375981)	RP11-106M3.2	havana	ENSG00000260729	1	RP11-106M3.2	havana	protein_coding	OTTHUMG00000172710	3	2.19903	0.0139377
9	137618963..137870016	EHMT1	ensembl_havana	ENSG00000181090	17	EHMT1	ensembl_havana	protein_coding	OTTHUMG00000020995	8	2.19902	0.0139381
12	complement(6943508..6944604)	U47924.31	havana	ENSG00000272173	1	U47924.31	havana	antisense	OTTHUMG00000185702	1	2.199	0.0139391
11	72562044..72562554	RP11-169D4.4	havana	ENSG00000274664	1	RP11-169D4.4	havana	processed_pseudogene	OTTHUMG00000187775	1	2.19889	0.0139429
1	40939661..40939767	AL391730.1	ensembl	ENSG00000273910	1	AL391730.1	ensembl	miRNA			2.19745	0.0139941
19	complement(781002..781862)	AC006273.4	havana	ENSG00000272473	1	AC006273.4	havana	lincRNA	OTTHUMG00000181787	1	2.19729	0.014
22	complement(45262273..45263585)	CTA-268H5.14	havana	ENSG00000273287	2	CTA-268H5.14	havana	lincRNA	OTTHUMG00000186139	2	2.19715	0.0140047
22	23903381..23903455	AP000350.1	ensembl	ENSG00000277002	1	AP000350.1	ensembl	miRNA			2.19664	0.014023
19	45767796..45772504	AC074212.6	havana	ENSG00000267395	5	AC074212.6	havana	antisense	OTTHUMG00000182333	2	2.19633	0.0140342
11	66616626..66646469	RBM14-RBM4	ensembl_havana	ENSG00000248643	5	RBM14-RBM4	ensembl_havana	protein_coding	OTTHUMG00000160813	4	2.196	0.0140461
15	complement(69250525..69250795)	RN7SL438P	ensembl	ENSG00000241774	3	RN7SL438P	ensembl	misc_RNA			2.19588	0.0140504
15	complement(79832466..79833554)	RP11-38G5.2	havana	ENSG00000259548	1	RP11-38G5.2	havana	lincRNA	OTTHUMG00000172076	1	2.19572	0.0140559
9	130651799..130652383	RP11-57C19.2	havana	ENSG00000232172	1	RP11-57C19.2	havana	processed_pseudogene	OTTHUMG00000020810	1	2.19544	0.0140661
1	65154480..65154650	RP4-700A9.1	havana	ENSG00000231622	1	RP4-700A9.1	havana	processed_pseudogene	OTTHUMG00000009034	1	2.19426	0.0141084
8	126556896..126557433	RP11-103H7.5	havana	ENSG00000254010	1	RP11-103H7.5	havana	antisense	OTTHUMG00000165044	1	2.19418	0.0141113
17	complement(81345476..81345966)	RP11-1055B8.9	havana	ENSG00000275966	1	RP11-1055B8.9	havana	lincRNA	OTTHUMG00000186721	1	2.1941	0.0141141
19	complement(49422414..49423441)	PTH2	ensembl_havana	ENSG00000142538	1	PTH2	ensembl_havana	protein_coding	OTTHUMG00000183165	1	2.19401	0.0141173
11	46376402..46376484	MIR4688	ensembl	ENSG00000264102	1	MIR4688	ensembl	miRNA			2.19382	0.0141243
6	complement(26031650..26032060)	HIST1H3B	ensembl_havana	ENSG00000274267	1	HIST1H3B	ensembl_havana	protein_coding	OTTHUMG00000014415	1	2.19347	0.0141367
14	101065598..101065667	MIR369	ensembl	ENSG00000199025	4	MIR369	ensembl	miRNA			2.19337	0.0141404
11	complement(67518912..67523428)	CABP2	ensembl_havana	ENSG00000167791	11	CABP2	ensembl_havana	protein_coding	OTTHUMG00000168014	3	2.19278	0.0141616
17	complement(82362349..82363196)	RP13-20L14.2	havana	ENSG00000278964	1	RP13-20L14.2	havana	TEC	OTTHUMG00000178669	1	2.19215	0.0141845
1	152399577..152399769	HMGN3P1	havana	ENSG00000183586	8	HMGN3P1	havana	processed_pseudogene	OTTHUMG00000012385	2	2.19132	0.0142143
19	complement(49446298..49453497)	PIH1D1	ensembl_havana	ENSG00000104872	10	PIH1D1	ensembl_havana	protein_coding	OTTHUMG00000183167	2	2.19127	0.0142161
4	complement(49524030..49524185)	RP11-1281K21.9	havana	ENSG00000269848	1	RP11-1281K21.9	havana	processed_pseudogene	OTTHUMG00000182824	1	2.19107	0.0142235
1	complement(149887524..149887916)	HIST2H2AB	ensembl_havana	ENSG00000184270	4	HIST2H2AB	ensembl_havana	protein_coding	OTTHUMG00000012085	1	2.19052	0.0142434
11	complement(70206291..70207390)	RP11-805J14.5	havana	ENSG00000254721	1	RP11-805J14.5	havana	antisense	OTTHUMG00000167265	1	2.18959	0.0142769
2	85595725..85597613	RNF181	ensembl_havana	ENSG00000168894	9	RNF181	ensembl_havana	protein_coding	OTTHUMG00000130182	3	2.18901	0.014298
10	complement(69571698..69573238)	NEUROG3	ensembl_havana	ENSG00000122859	4	NEUROG3	ensembl_havana	protein_coding	OTTHUMG00000018391	1	2.18889	0.0143025
11	70203163..70207390	FADD	ensembl_havana	ENSG00000168040	4	FADD	ensembl_havana	protein_coding	OTTHUMG00000167264	1	2.18817	0.0143285
11	62856102..62888875	SLC3A2	ensembl_havana	ENSG00000168003	16	SLC3A2	ensembl_havana	protein_coding	OTTHUMG00000074091	6	2.18735	0.0143584
19	complement(7879445..7880120)	LYPLA2P2	havana	ENSG00000269153	1	LYPLA2P2	havana	processed_pseudogene	OTTHUMG00000182507	1	2.18702	0.0143704
2	96266132..96273349	CIAO1	ensembl_havana	ENSG00000144021	2	CIAO1	ensembl_havana	protein_coding	OTTHUMG00000130452	2	2.1867	0.014382
6	complement(144094881..144095573)	SF3B5	ensembl_havana	ENSG00000169976	6	SF3B5	ensembl_havana	protein_coding	OTTHUMG00000015737	1	2.18596	0.0144094
22	22375986..22376505	IGLV5-45	havana	ENSG00000211650	2	IGLV5-45	havana	IG_V_gene	OTTHUMG00000151054	3	2.18563	0.0144212
7	38655205..38656613	KRT8P20	havana	ENSG00000227404	1	KRT8P20	havana	processed_pseudogene	OTTHUMG00000155103	1	2.18537	0.014431
22	22664428..22664523	AC244250.2	ensembl	ENSG00000207834	1	AC244250.2	ensembl	miRNA			2.18535	0.0144314
1	complement(26169947..26171821)	RP11-96L14.7	havana	ENSG00000236782	5	RP11-96L14.7	havana	antisense	OTTHUMG00000007539	1	2.18529	0.0144336
11	complement(62593214..62601840)	MTA2	ensembl_havana	ENSG00000149480	6	MTA2	ensembl_havana	protein_coding	OTTHUMG00000167684	1	2.18454	0.0144613
9	122159908..122200088	MORN5	ensembl_havana	ENSG00000185681	12	MORN5	ensembl_havana	protein_coding	OTTHUMG00000020599	2	2.18454	0.0144614
6	26164072..26164363	LARP1P1	havana	ENSG00000217159	2	LARP1P1	havana	processed_pseudogene	OTTHUMG00000014424	2	2.184	0.0144811
11	61391687..61398863	TMEM216	ensembl_havana	ENSG00000187049	9	TMEM216	ensembl_havana	protein_coding	OTTHUMG00000168146	5	2.18394	0.0144833
1	225803148..225803448	RP11-145A3.4	havana	ENSG00000234112	2	RP11-145A3.4	havana	processed_pseudogene	OTTHUMG00000037741	2	2.18274	0.0145276
8	complement(98906260..98906517)	MRPL57P7	havana	ENSG00000254312	1	MRPL57P7	havana	processed_pseudogene	OTTHUMG00000164653	2	2.18248	0.0145369
15	65045370..65053396	SLC51B	ensembl_havana	ENSG00000186198	3	SLC51B	ensembl_havana	protein_coding	OTTHUMG00000133116	1	2.18232	0.014543
15	complement(79875920..79878179)	RP11-81A1.4	havana	ENSG00000279394	1	RP11-81A1.4	havana	TEC	OTTHUMG00000176725	1	2.18219	0.0145477
5	complement(181043403..181043484)	MIR8089	ensembl	ENSG00000277912	1	MIR8089	ensembl	miRNA			2.18211	0.0145508
12	52471155..52471283	AC055736.4	ensembl	ENSG00000281474	1	AC055736.4	ensembl	miRNA			2.18192	0.0145578
15	62953173..62954124	RP11-244F12.1	havana	ENSG00000259394	2	RP11-244F12.1	havana	processed_pseudogene	OTTHUMG00000172145	2	2.18179	0.0145625
15	complement(26008940..26009074)	SNORA48	ensembl	ENSG00000212604	1	SNORA48	ensembl	snoRNA			2.18148	0.0145741
2	complement(74461057..74465410)	MOGS	ensembl_havana	ENSG00000115275	11	MOGS	ensembl_havana	protein_coding	OTTHUMG00000152886	1	2.18108	0.0145887
22	complement(10936023..10936161)	CU459211.1	ensembl	ENSG00000274237	1	CU459211.1	ensembl	miRNA			2.18086	0.014597
MT	5512..5579	MT-TW	insdc	ENSG00000210117	1	MT-TW	insdc	Mt_tRNA			2.18058	0.0146071
11	complement(57528085..57528365)	RN7SL605P	ensembl	ENSG00000265566	2	RN7SL605P	ensembl	misc_RNA			2.18051	0.0146097
7	157335381..157417439	DNAJB6	ensembl_havana	ENSG00000105993	14	DNAJB6	ensembl_havana	protein_coding	OTTHUMG00000157242	5	2.18032	0.0146167
4	128155389..128156204	FOSL1P1	havana	ENSG00000248394	1	FOSL1P1	havana	processed_pseudogene	OTTHUMG00000161163	1	2.17957	0.0146447
11	117144267..117176894	PAFAH1B2	ensembl_havana	ENSG00000168092	13	PAFAH1B2	ensembl_havana	protein_coding	OTTHUMG00000167064	3	2.17924	0.0146568
15	complement(65194758..65211488)	CILP	ensembl_havana	ENSG00000138615	5	CILP	ensembl_havana	protein_coding	OTTHUMG00000133140	2	2.17814	0.0146976
3	190624595..190625169	GCNT1P3	havana	ENSG00000231047	1	GCNT1P3	havana	processed_pseudogene	OTTHUMG00000156212	1	2.1781	0.0146994
3	complement(50292828..50299468)	HYAL3	ensembl_havana	ENSG00000186792	15	HYAL3	ensembl_havana	protein_coding	OTTHUMG00000156936	2	2.17781	0.01471
20	38962472..38962993	RP4-616B8.6	havana	ENSG00000277581	1	RP4-616B8.6	havana	sense_intronic	OTTHUMG00000186879	1	2.17728	0.0147297
14	complement(106257762..106258223)	IGHV3-22	havana	ENSG00000253957	1	IGHV3-22	havana	IG_V_pseudogene	OTTHUMG00000152293	1	2.17716	0.0147343
6	complement(27871905..27872315)	HIST1H3I	ensembl_havana	ENSG00000275379	1	HIST1H3I	ensembl_havana	protein_coding	OTTHUMG00000016184	1	2.17668	0.014752
1	52994726..52996026	TUBBP10	havana	ENSG00000226147	1	TUBBP10	havana	processed_pseudogene	OTTHUMG00000008919	1	2.17631	0.014766
15	complement(78277835..78299794)	WDR61	ensembl_havana	ENSG00000140395	8	WDR61	ensembl_havana	protein_coding	OTTHUMG00000143735	6	2.17631	0.0147661
8	12580287..12581063	RP11-303G3.6	havana	ENSG00000255122	1	RP11-303G3.6	havana	processed_pseudogene	OTTHUMG00000165464	1	2.17586	0.0147829
15	66504959..66550128	ZWILCH	ensembl_havana	ENSG00000174442	11	ZWILCH	ensembl_havana	protein_coding	OTTHUMG00000133194	6	2.17579	0.0147856
5	142317830..142317920	SPRY4-IT1_1	ensembl	ENSG00000277968	1	SPRY4-IT1_1	ensembl	misc_RNA			2.17547	0.0147975
11	complement(69147228..69171564)	RP11-554A11.8	havana	ENSG00000261070	1	RP11-554A11.8	havana	lincRNA	OTTHUMG00000172973	1	2.17522	0.0148067
19	complement(56072367..56072640)	Metazoa_SRP	ensembl	ENSG00000281209	1	Metazoa_SRP	ensembl	misc_RNA			2.17497	0.0148163
7	76361768..76362113	AC005522.6	havana	ENSG00000213548	3	AC005522.6	havana	processed_pseudogene	OTTHUMG00000155726	1	2.17445	0.0148357
11	62190216..62193539	SCGB1D1	ensembl_havana	ENSG00000168515	3	SCGB1D1	ensembl_havana	protein_coding	OTTHUMG00000167505	1	2.17389	0.0148565
11	complement(59263389..59263802)	SLC25A47P1	havana	ENSG00000254799	1	SLC25A47P1	havana	processed_pseudogene	OTTHUMG00000167415	1	2.17379	0.0148605
11	70646165..70647562	SHANK2-AS2	havana	ENSG00000236262	1	SHANK2-AS2	havana	antisense	OTTHUMG00000152738	1	2.17347	0.0148724
17	complement(27293910..27293996)	MIR4522	ensembl	ENSG00000263583	1	MIR4522	ensembl	miRNA			2.17308	0.0148872
1	37860697..37861580	RP11-109P14.10	havana	ENSG00000230955	1	RP11-109P14.10	havana	antisense	OTTHUMG00000037489	1	2.17262	0.0149045
3	173644231..173644711	RP11-521A24.1	havana	ENSG00000237645	1	RP11-521A24.1	havana	processed_pseudogene	OTTHUMG00000157015	1	2.17244	0.0149112
19	complement(45687454..45692569)	SNRPD2	ensembl_havana	ENSG00000125743	10	SNRPD2	ensembl_havana	protein_coding	OTTHUMG00000182130	2	2.17236	0.0149142
21	complement(42964639..42965363)	AP001630.5	havana	ENSG00000224100	1	AP001630.5	havana	antisense	OTTHUMG00000086837	1	2.17218	0.0149211
21	complement(33918995..33919338)	RN7SL740P	ensembl	ENSG00000244294	3	RN7SL740P	ensembl	misc_RNA			2.17189	0.014932
7	complement(56101569..56106576)	CHCHD2	ensembl_havana	ENSG00000106153	12	CHCHD2	ensembl_havana	protein_coding	OTTHUMG00000129429	2	2.17161	0.0149424
11	complement(62559603..62591531)	RP11-864I4.1	havana	ENSG00000255508	7	RP11-864I4.1	havana	protein_coding	OTTHUMG00000167559	2	2.17123	0.0149568
4	76095408..76095508	AC112719.1	ensembl	ENSG00000265931	1	AC112719.1	ensembl	miRNA			2.17102	0.0149649
22	19887289..19887970	AC000078.5	havana	ENSG00000232926	1	AC000078.5	havana	processed_pseudogene	OTTHUMG00000150619	2	2.1707	0.014977
11	complement(60913166..60914052)	RP11-881M11.1	havana	ENSG00000256944	1	RP11-881M11.1	havana	antisense	OTTHUMG00000167800	1	2.17049	0.0149848
2	complement(132285795..132294377)	AC097532.2	havana	ENSG00000230803	1	AC097532.2	havana	lincRNA	OTTHUMG00000153603	1	2.16956	0.0150201
18	complement(14361434..14361943)	RP11-757O6.4	havana	ENSG00000265437	1	RP11-757O6.4	havana	processed_pseudogene	OTTHUMG00000178676	1	2.16952	0.0150217
9	complement(135204722..135237597)	RP11-399H11.3	havana	ENSG00000227958	1	RP11-399H11.3	havana	lincRNA	OTTHUMG00000020899	1	2.16846	0.0150619
9	129640476..129641282	RP11-483H20.4	havana	ENSG00000234789	1	RP11-483H20.4	havana	antisense	OTTHUMG00000020788	1	2.1679	0.0150831
5	134905235..134905691	AC006077.3	havana	ENSG00000279799	1	AC006077.3	havana	TEC	OTTHUMG00000163060	1	2.16764	0.015093
6	complement(32549940..32550090)	RNU1-61P	ensembl	ENSG00000251916	1	RNU1-61P	ensembl	snRNA			2.16762	0.0150939
8	47189305..47189560	RP11-1134I14.4	havana	ENSG00000254348	1	RP11-1134I14.4	havana	processed_pseudogene	OTTHUMG00000164146	1	2.16671	0.0151285
17	complement(48632490..48632559)	MIR196A1	ensembl	ENSG00000210741	1	MIR196A1	ensembl	miRNA			2.16631	0.0151437
17	complement(63362009..63362093)	AC005828.1	ensembl	ENSG00000278282	1	AC005828.1	ensembl	miRNA			2.16614	0.0151502
1	35195969..35196062	Y_RNA	ensembl	ENSG00000201868	1	Y_RNA	ensembl	misc_RNA			2.16555	0.0151728
4	complement(122977895..122977972)	AC021205.2	ensembl	ENSG00000276962	1	AC021205.2	ensembl	miRNA			2.16537	0.0151796
9	complement(135808487..135907228)	CAMSAP1	ensembl_havana	ENSG00000130559	18	CAMSAP1	ensembl_havana	protein_coding	OTTHUMG00000020918	4	2.16514	0.0151883
20	complement(25226448..25226735)	RP4-738P15.6	havana	ENSG00000279322	1	RP4-738P15.6	havana	TEC	OTTHUMG00000187305	1	2.16513	0.0151887
3	complement(157162663..157163932)	KRT18P34	havana	ENSG00000244515	1	KRT18P34	havana	processed_pseudogene	OTTHUMG00000158716	1	2.16504	0.0151924
15	complement(78280950..78282190)	RP11-762H8.4	havana	ENSG00000272418	1	RP11-762H8.4	havana	sense_intronic	OTTHUMG00000185819	1	2.16491	0.0151972
3	complement(50266641..50267371)	SEMA3B-AS1	havana	ENSG00000232352	1	SEMA3B-AS1	havana	antisense	OTTHUMG00000156955	1	2.1647	0.0152054
20	complement(45975249..45976075)	FTLP1	havana	ENSG00000235525	1	FTLP1	havana	processed_pseudogene	OTTHUMG00000032630	1	2.16453	0.015212
3	complement(52221080..52226163)	TLR9	ensembl_havana	ENSG00000239732	3	TLR9	ensembl_havana	protein_coding	OTTHUMG00000158106	1	2.16355	0.0152494
1	16681255..16681328	AL021920.1	ensembl	ENSG00000264742	1	AL021920.1	ensembl	miRNA			2.16264	0.0152843
3	195094588..195096057	XXYLT1-AS1	havana	ENSG00000233303	1	XXYLT1-AS1	havana	antisense	OTTHUMG00000155917	1	2.16202	0.0153085
1	109598893..109598967	MIR197	ensembl	ENSG00000207709	2	MIR197	ensembl	miRNA			2.16189	0.0153132
9	complement(127869415..127869495)	MIR4672	ensembl	ENSG00000263979	1	MIR4672	ensembl	miRNA			2.16187	0.0153143
11	complement(68488609..68488840)	NDUFA3P2	havana	ENSG00000254856	1	NDUFA3P2	havana	processed_pseudogene	OTTHUMG00000167668	1	2.16164	0.0153231
19	51414298..51414965	CTD-2616J11.3	havana	ENSG00000254760	1	CTD-2616J11.3	havana	antisense	OTTHUMG00000165522	1	2.16108	0.0153445
7	142487863..142488295	TRBV6-7	havana	ENSG00000253188	1	TRBV6-7	havana	TR_V_gene	OTTHUMG00000158511	3	2.16094	0.0153502
11	complement(64764606..64778786)	SF1	ensembl_havana	ENSG00000168066	20	SF1	ensembl_havana	protein_coding	OTTHUMG00000066833	13	2.16084	0.015354
1	11877770..11880406	RP5-934G17.6	havana	ENSG00000224904	1	RP5-934G17.6	havana	processed_pseudogene	OTTHUMG00000002390	1	2.16059	0.0153635
1	232898914..232898999	AL122003.1	ensembl	ENSG00000273857	1	AL122003.1	ensembl	miRNA			2.16031	0.0153743
12	124555905..124556432	RP11-83B20.5	havana	ENSG00000279121	1	RP11-83B20.5	havana	TEC	OTTHUMG00000168627	1	2.16017	0.0153798
15	complement(64762387..64762515)	MIR1272	ensembl	ENSG00000221033	1	MIR1272	ensembl	miRNA			2.15958	0.0154026
12	complement(6537794..6538370)	RP5-940J5.9	havana	ENSG00000269968	1	RP5-940J5.9	havana	antisense	OTTHUMG00000183895	1	2.15945	0.0154076
14	65279267..65281166	PTBP1P	havana	ENSG00000259078	2	PTBP1P	havana	processed_pseudogene	OTTHUMG00000171170	2	2.15909	0.0154216
8	54247633..54247906	RP11-767C6.1	havana	ENSG00000253840	1	RP11-767C6.1	havana	processed_pseudogene	OTTHUMG00000164376	1	2.15858	0.0154412
1	28481362..28481480	RNU6ATAC27P	ensembl	ENSG00000221216	1	RNU6ATAC27P	ensembl	snRNA			2.15808	0.0154609
2	96208416..96242621	STARD7-AS1	ensembl_havana	ENSG00000204685	6	STARD7-AS1	ensembl_havana	processed_transcript	OTTHUMG00000155209	1	2.158	0.015464
3	complement(50317790..50322906)	HYAL2	ensembl_havana	ENSG00000068001	13	HYAL2	ensembl_havana	protein_coding	OTTHUMG00000156876	1	2.15798	0.0154648
11	complement(67435510..67438067)	PTPRCAP	ensembl_havana	ENSG00000213402	2	PTPRCAP	ensembl_havana	protein_coding	OTTHUMG00000150325	1	2.15797	0.0154651
4	190081118..190082386	DUX4L4	ensembl_havana	ENSG00000258834	4	DUX4L4	ensembl_havana	unprocessed_pseudogene	OTTHUMG00000161318	4	2.1574	0.0154872
16	complement(68021274..68023442)	DDX28	ensembl_havana	ENSG00000182810	6	DDX28	ensembl_havana	protein_coding	OTTHUMG00000137549	1	2.15701	0.0155024
3	44937673..44938482	RPL12P44	havana	ENSG00000227123	1	RPL12P44	havana	processed_pseudogene	OTTHUMG00000156997	2	2.15677	0.0155118
19	53787675..53787741	MIR371A	ensembl	ENSG00000199031	1	MIR371A	ensembl	miRNA			2.15664	0.0155167
1	86952923..86953016	AL121989.1	ensembl	ENSG00000280842	1	AL121989.1	ensembl	miRNA			2.15629	0.0155306
3	170495627..170496636	KRT8P13	havana	ENSG00000241416	1	KRT8P13	havana	processed_pseudogene	OTTHUMG00000158860	1	2.15622	0.0155333
15	64841883..64930920	AC069368.3	havana	ENSG00000249240	2	AC069368.3	havana	protein_coding	OTTHUMG00000161678	1	2.15562	0.0155566
9	137138390..137168762	GRIN1	ensembl_havana	ENSG00000176884	14	GRIN1	ensembl_havana	protein_coding	OTTHUMG00000020976	6	2.15558	0.0155581
9	complement(129883693..129884170)	RP11-409K20.7	havana	ENSG00000224988	1	RP11-409K20.7	havana	processed_pseudogene	OTTHUMG00000020798	1	2.15554	0.0155599
5	complement(17647712..17647944)	RP11-432M8.14	havana	ENSG00000248160	1	RP11-432M8.14	havana	processed_pseudogene	OTTHUMG00000161840	1	2.15541	0.0155647
22	complement(49213911..49214247)	RPL35P8	havana	ENSG00000226142	2	RPL35P8	havana	processed_pseudogene	OTTHUMG00000150301	2	2.15475	0.0155906
2	complement(74471958..74473322)	MRPL53	ensembl_havana	ENSG00000204822	6	MRPL53	ensembl_havana	protein_coding	OTTHUMG00000129961	2	2.15472	0.0155919
11	65423960..65424118	NEAT1_3	ensembl	ENSG00000277599	1	NEAT1_3	ensembl	misc_RNA			2.1547	0.0155926
10	38448689..38448949	RP11-291L22.7	havana	ENSG00000263064	2	RP11-291L22.7	havana	processed_pseudogene	OTTHUMG00000187469	1	2.15461	0.0155962
19	complement(45764785..45769226)	SIX5	ensembl_havana	ENSG00000177045	7	SIX5	ensembl_havana	protein_coding	OTTHUMG00000172208	3	2.1542	0.0156121
16	31704728..31705260	CTD-2358C21.5	havana	ENSG00000276867	1	CTD-2358C21.5	havana	lincRNA	OTTHUMG00000186902	1	2.15378	0.0156289
19	complement(50799032..50799122)	SNORD88B	ensembl	ENSG00000221381	1	SNORD88B	ensembl	snoRNA			2.15266	0.0156729
3	complement(11909634..11910765)	AC090958.5	havana	ENSG00000251038	1	AC090958.5	havana	unprocessed_pseudogene	OTTHUMG00000155294	1	2.15179	0.015707
9	complement(128945530..128947619)	DOLK	ensembl_havana	ENSG00000175283	7	DOLK	ensembl_havana	protein_coding	OTTHUMG00000020765	1	2.15149	0.0157189
5	complement(173254190..173254290)	Y_RNA	ensembl	ENSG00000201277	1	Y_RNA	ensembl	misc_RNA			2.1513	0.0157263
3	27486247..27486617	AC099535.4	havana	ENSG00000230807	1	AC099535.4	havana	processed_pseudogene	OTTHUMG00000155688	1	2.1512	0.0157302
22	complement(23179918..23180172)	BCRP8	havana	ENSG00000236794	5	BCRP8	havana	processed_pseudogene	OTTHUMG00000155712	2	2.15104	0.0157364
22	50542650..50543011	CTA-384D8.34	havana	ENSG00000273272	1	CTA-384D8.34	havana	lincRNA	OTTHUMG00000186142	1	2.15084	0.0157443
9	complement(129634604..129642169)	ASB6	ensembl_havana	ENSG00000148331	11	ASB6	ensembl_havana	protein_coding	OTTHUMG00000020787	2	2.15019	0.0157703
5	complement(17654373..17654643)	RP11-432M8.18	havana	ENSG00000248337	1	RP11-432M8.18	havana	processed_pseudogene	OTTHUMG00000161853	1	2.14968	0.0157902
21	complement(13905960..13906488)	SNX18P13	havana	ENSG00000230965	1	SNX18P13	havana	processed_pseudogene	OTTHUMG00000155490	1	2.14904	0.0158156
19	complement(46228964..46230388)	AC006262.10	havana	ENSG00000269745	1	AC006262.10	havana	antisense	OTTHUMG00000182500	1	2.14823	0.0158478
16	complement(68236845..68237667)	RP11-96D1.6	havana	ENSG00000261469	1	RP11-96D1.6	havana	sense_intronic	OTTHUMG00000176679	1	2.14807	0.0158539
11	67744322..67744645	RP11-655M14.14	havana	ENSG00000254883	1	RP11-655M14.14	havana	processed_pseudogene	OTTHUMG00000167550	1	2.14801	0.0158567
11	complement(62989154..63015839)	SLC22A8	ensembl_havana	ENSG00000149452	15	SLC22A8	ensembl_havana	protein_coding	OTTHUMG00000167768	1	2.14788	0.0158615
19	complement(49869033..49878459)	AKT1S1	ensembl_havana	ENSG00000204673	10	AKT1S1	ensembl_havana	protein_coding	OTTHUMG00000150246	4	2.14755	0.0158747
11	complement(114399960..114400331)	C11orf71	ensembl	ENSG00000282682	1	C11orf71	ensembl	protein_coding			2.14753	0.0158757
1	18513118..18513383	DYNLL1P3	havana	ENSG00000235282	3	DYNLL1P3	havana	processed_pseudogene	OTTHUMG00000002435	4	2.14701	0.0158961
11	71527301..71549167	KRTAP5-8	ensembl_havana	ENSG00000241233	2	KRTAP5-8	ensembl_havana	protein_coding	OTTHUMG00000057571	1	2.14695	0.0158987
9	100732033..100732116	AL390876.1	ensembl	ENSG00000281312	1	AL390876.1	ensembl	miRNA			2.14671	0.0159084
12	111302800..111302899	AC002979.1	ensembl	ENSG00000221386	1	AC002979.1	ensembl	miRNA			2.14652	0.0159157
8	63409064..63409457	IFITM8P	havana	ENSG00000215096	3	IFITM8P	havana	processed_pseudogene	OTTHUMG00000164395	1	2.14598	0.0159373
15	complement(62246284..62246349)	AC126323.2	ensembl	ENSG00000277779	1	AC126323.2	ensembl	miRNA			2.14566	0.0159501
21	complement(9810381..9810503)	RP11-555K2.1	havana	ENSG00000280075	1	RP11-555K2.1	havana	processed_pseudogene	OTTHUMG00000189458	1	2.14505	0.0159745
11	63813388..63827718	C11orf84	ensembl_havana	ENSG00000168005	8	C11orf84	ensembl_havana	protein_coding	OTTHUMG00000167746	1	2.14494	0.0159788
22	19124879..19125646	TSSK1A	havana	ENSG00000231086	1	TSSK1A	havana	unitary_pseudogene	OTTHUMG00000150125	2	2.14487	0.0159816
5	3177835..3181232	LINC01377	havana	ENSG00000249808	2	LINC01377	havana	lincRNA	OTTHUMG00000161608	2	2.14471	0.015988
19	complement(49018247..49019484)	CTB-60B18.10	havana	ENSG00000268655	1	CTB-60B18.10	havana	lincRNA	OTTHUMG00000183335	1	2.14449	0.0159968
X	9406952..9407708	RP11-126O22.4	havana	ENSG00000282358	1	RP11-126O22.4	havana	processed_pseudogene	OTTHUMG00000191442	1	2.14427	0.0160057
1	201520056..201520549	RP11-134G8.6	havana	ENSG00000242150	2	RP11-134G8.6	havana	transcribed_processed_pseudogene	OTTHUMG00000035771	2	2.14357	0.0160339
15	complement(72266746..72319946)	RP11-106M3.5	havana	ENSG00000273025	1	RP11-106M3.5	havana	protein_coding	OTTHUMG00000133444	3	2.14342	0.0160398
12	53963629..53963697	HOTAIR_2	ensembl	ENSG00000275589	1	HOTAIR_2	ensembl	misc_RNA			2.14337	0.0160419
19	complement(46019153..46023065)	PGLYRP1	ensembl_havana	ENSG00000008438	4	PGLYRP1	ensembl_havana	protein_coding	OTTHUMG00000182489	1	2.14327	0.0160456
9	complement(131516558..131522229)	RP11-334J6.6	havana	ENSG00000230289	1	RP11-334J6.6	havana	antisense	OTTHUMG00000020824	1	2.14313	0.0160515
11	complement(46385098..46386608)	CHRM4	ensembl_havana	ENSG00000180720	7	CHRM4	ensembl_havana	protein_coding	OTTHUMG00000154371	1	2.14294	0.0160588
11	complement(115938736..115938824)	AP000797.5	ensembl	ENSG00000281717	1	AP000797.5	ensembl	miRNA			2.14291	0.01606
12	6964097..6964191	MIR141	ensembl	ENSG00000207708	1	MIR141	ensembl	miRNA			2.14271	0.0160683
16	complement(1770286..1771730)	NME3	ensembl_havana	ENSG00000103024	7	NME3	ensembl_havana	protein_coding	OTTHUMG00000128635	3	2.14257	0.0160736
11	72172439..72178042	RP11-807H22.6	havana	ENSG00000255860	2	RP11-807H22.6	havana	transcribed_unprocessed_pseudogene	OTTHUMG00000167875	1	2.14239	0.016081
3	195614947..195620233	AC069213.1	havana	ENSG00000224769	1	AC069213.1	havana	unprocessed_pseudogene	OTTHUMG00000155856	1	2.14177	0.0161061
3	complement(48549961..48550021)	MIR6823	ensembl	ENSG00000278799	1	MIR6823	ensembl	miRNA			2.14072	0.0161484
19	complement(49118397..49119140)	C19orf73	ensembl_havana	ENSG00000221916	3	C19orf73	ensembl_havana	protein_coding	OTTHUMG00000183345	1	2.1405	0.0161573
7	complement(5426277..5428927)	RP11-1275H24.1	havana	ENSG00000234432	4	RP11-1275H24.1	havana	lincRNA	OTTHUMG00000186131	1	2.14	0.0161773
19	complement(8444570..8445597)	RP11-886P16.10	havana	ENSG00000279827	1	RP11-886P16.10	havana	TEC	OTTHUMG00000182427	1	2.1399	0.0161815
19	57449689..57453011	AC004076.5	havana	ENSG00000276449	1	AC004076.5	havana	antisense	OTTHUMG00000183379	1	2.13958	0.0161945
17	82214227..82217352	RP13-516M14.2	havana	ENSG00000264548	1	RP13-516M14.2	havana	antisense	OTTHUMG00000178600	1	2.13945	0.0161995
6	complement(36510517..36510598)	Z85986.1	ensembl	ENSG00000264878	1	Z85986.1	ensembl	miRNA			2.13867	0.0162312
1	complement(916865..921016)	RP11-54O7.3	havana	ENSG00000223764	2	RP11-54O7.3	havana	lincRNA	OTTHUMG00000040718	2	2.13677	0.0163082
16	complement(66932055..66934423)	FAM96B	ensembl_havana	ENSG00000166595	11	FAM96B	ensembl_havana	protein_coding	OTTHUMG00000175408	3	2.13649	0.0163198
11	72223701..72239105	INPPL1	ensembl_havana	ENSG00000165458	13	INPPL1	ensembl_havana	protein_coding	OTTHUMG00000167879	2	2.13643	0.0163222
5	complement(181191046..181191852)	CTC-338M12.2	havana	ENSG00000248473	1	CTC-338M12.2	havana	lincRNA	OTTHUMG00000162379	1	2.1362	0.0163317
15	complement(80263068..80341805)	LINC00927	havana	ENSG00000259361	5	LINC00927	havana	lincRNA	OTTHUMG00000172168	2	2.13613	0.0163345
19	complement(49659569..49665875)	IRF3	ensembl_havana	ENSG00000126456	15	IRF3	ensembl_havana	protein_coding	OTTHUMG00000183287	1	2.1355	0.01636
9	136981904..136986410	LCNL1	ensembl_havana	ENSG00000214402	6	LCNL1	ensembl_havana	protein_coding	OTTHUMG00000159546	1	2.13465	0.0163946
22	22086561..22087110	IGLV1-62	havana	ENSG00000253823	1	IGLV1-62	havana	IG_V_pseudogene	OTTHUMG00000150848	1	2.13315	0.0164563
14	complement(106425365..106425563)	IGHV7-40	havana	ENSG00000253467	1	IGHV7-40	havana	IG_V_pseudogene	OTTHUMG00000152088	2	2.133	0.0164624
10	complement(98395218..98395307)	MIR1287	ensembl	ENSG00000221419	1	MIR1287	ensembl	miRNA			2.13298	0.0164631
3	complement(127240968..127241074)	RNU6-1047P	ensembl	ENSG00000201288	1	RNU6-1047P	ensembl	snRNA			2.13266	0.0164761
17	complement(47159191..47159993)	RP5-867C24.1	havana	ENSG00000239291	1	RP5-867C24.1	havana	processed_pseudogene	OTTHUMG00000157875	1	2.13262	0.016478
3	complement(48644194..48644280)	MIR4793	ensembl	ENSG00000263898	1	MIR4793	ensembl	miRNA			2.13244	0.0164855
11	complement(68891276..68903835)	MRPL21	ensembl_havana	ENSG00000197345	12	MRPL21	ensembl_havana	protein_coding	OTTHUMG00000167893	3	2.13236	0.0164884
7	158537495..158539879	AC078942.1	havana	ENSG00000225365	1	AC078942.1	havana	antisense	OTTHUMG00000152641	1	2.13218	0.0164958
9	complement(133654586..133657313)	DBH-AS1	havana	ENSG00000225756	1	DBH-AS1	havana	antisense	OTTHUMG00000020877	1	2.13189	0.0165081
12	complement(56840973..56841273)	RP11-74M13.6	havana	ENSG00000273536	1	RP11-74M13.6	havana	processed_pseudogene	OTTHUMG00000187903	1	2.13168	0.0165165
3	complement(13460294..13460398)	AC027124.3	havana	ENSG00000238138	1	AC027124.3	havana	processed_pseudogene	OTTHUMG00000155440	1	2.13163	0.0165187
X	complement(40831844..40832562)	RP11-169L17.5	havana	ENSG00000237661	1	RP11-169L17.5	havana	processed_pseudogene	OTTHUMG00000024110	1	2.13118	0.0165371
9	complement(137204082..137205638)	TMEM203	ensembl_havana	ENSG00000187713	6	TMEM203	ensembl_havana	protein_coding	OTTHUMG00000020985	2	2.13112	0.0165395
X	37492021..37492548	FTH1P19	havana	ENSG00000219186	2	FTH1P19	havana	unprocessed_pseudogene	OTTHUMG00000033179	2	2.13033	0.0165722
14	89892128..89892443	RAB42P1	havana	ENSG00000230997	5	RAB42P1	havana	processed_pseudogene	OTTHUMG00000171015	2	2.12977	0.0165952
2	complement(32165046..32165757)	RP11-563N4.1	havana	ENSG00000272716	1	RP11-563N4.1	havana	lincRNA	OTTHUMG00000185842	1	2.12896	0.0166288
12	complement(107799635..107799720)	AC126177.1	ensembl	ENSG00000263632	1	AC126177.1	ensembl	miRNA			2.12883	0.0166343
19	complement(46410372..46413584)	CCDC8	ensembl_havana	ENSG00000169515	5	CCDC8	ensembl_havana	protein_coding	OTTHUMG00000162348	2	2.12829	0.0166564
19	complement(4061615..4062749)	CTD-2622I13.3	havana	ENSG00000268670	1	CTD-2622I13.3	havana	sense_intronic	OTTHUMG00000181793	1	2.12734	0.016696
9	133350095..133350168	SNORD36B	ensembl	ENSG00000200831	1	SNORD36B	ensembl	snoRNA			2.12716	0.0167033
11	complement(68754620..68844410)	CPT1A	ensembl_havana	ENSG00000110090	12	CPT1A	ensembl_havana	protein_coding	OTTHUMG00000167892	4	2.12673	0.0167211
19	complement(56439325..56478065)	ZNF667	ensembl_havana	ENSG00000198046	11	ZNF667	ensembl_havana	protein_coding	OTTHUMG00000181941	3	2.12637	0.0167362
19	45641494..45642840	EML2-AS1	ensembl_havana	ENSG00000267757	4	EML2-AS1	ensembl_havana	processed_transcript	OTTHUMG00000182128	1	2.12637	0.0167362
7	complement(55681074..55713252)	FKBP9P1	havana	ENSG00000176826	15	FKBP9P1	havana	transcribed_unprocessed_pseudogene	OTTHUMG00000097835	3	2.12622	0.0167427
8	144079874..144079942	MIR6847	ensembl	ENSG00000276472	1	MIR6847	ensembl	miRNA			2.12621	0.0167431
19	56643145..56655766	SMIM17	ensembl_havana	ENSG00000268182	5	SMIM17	ensembl_havana	protein_coding	OTTHUMG00000177861	1	2.12589	0.0167563
9	complement(137168854..137171984)	RP11-350O14.18	havana	ENSG00000261793	1	RP11-350O14.18	havana	protein_coding	OTTHUMG00000176413	2	2.12472	0.0168051
18	complement(9678248..9679493)	KRT18P8	havana	ENSG00000264644	1	KRT18P8	havana	processed_pseudogene	OTTHUMG00000178672	1	2.12463	0.0168086
8	complement(144355431..144359376)	FBXL6	ensembl_havana	ENSG00000182325	10	FBXL6	ensembl_havana	protein_coding	OTTHUMG00000165169	2	2.1245	0.0168144
20	complement(839447..839977)	RPS10L	havana	ENSG00000101278	6	RPS10L	havana	processed_pseudogene	OTTHUMG00000031646	4	2.12449	0.0168146
14	complement(106410493..106411021)	IGHV3-38	havana	ENSG00000211958	2	IGHV3-38	havana	IG_V_gene	OTTHUMG00000152093	1	2.12446	0.0168158
4	complement(186026456..186026586)	RNU4-64P	ensembl	ENSG00000222727	1	RNU4-64P	ensembl	snRNA			2.12443	0.0168173
2	241284869..241284946	snoMe28S-Am2634	ensembl	ENSG00000281551	1	snoMe28S-Am2634	ensembl	snoRNA			2.12437	0.0168197
4	complement(152613875..152614333)	RP11-555K12.2	havana	ENSG00000240669	1	RP11-555K12.2	havana	processed_pseudogene	OTTHUMG00000157586	1	2.12431	0.016822
19	complement(47863483..47865341)	LINC01595	havana	ENSG00000259108	2	LINC01595	havana	lincRNA	OTTHUMG00000170611	2	2.12417	0.0168279
10	102419189..102423136	FBXL15	ensembl_havana	ENSG00000107872	12	FBXL15	ensembl_havana	protein_coding	OTTHUMG00000018957	6	2.1241	0.0168308
8	124151923..124152433	ARF1P3	havana	ENSG00000253885	1	ARF1P3	havana	processed_pseudogene	OTTHUMG00000165003	1	2.12311	0.0168723
5	complement(172762521..172763258)	RP11-779O18.2	havana	ENSG00000213386	3	RP11-779O18.2	havana	processed_pseudogene	OTTHUMG00000163292	1	2.1231	0.0168727
7	74486691..74486955	Metazoa_SRP	ensembl	ENSG00000280743	1	Metazoa_SRP	ensembl	misc_RNA			2.12302	0.0168761
1	complement(19814029..19815278)	RNF186	ensembl_havana	ENSG00000178828	6	RNF186	ensembl_havana	protein_coding	OTTHUMG00000002709	1	2.12223	0.0169092
11	61352244..61354477	RP11-286N22.14	havana	ENSG00000279246	1	RP11-286N22.14	havana	TEC	OTTHUMG00000168278	1	2.12181	0.0169268
21	complement(32624416..32625096)	AP000275.64	havana	ENSG00000238220	1	AP000275.64	havana	processed_pseudogene	OTTHUMG00000128947	1	2.12177	0.0169286
2	44935294..44935368	Six3os1_3	ensembl	ENSG00000276229	1	Six3os1_3	ensembl	misc_RNA			2.12173	0.0169302
15	complement(64943240..64943672)	CTD-2017F17.1	havana	ENSG00000275332	1	CTD-2017F17.1	havana	antisense	OTTHUMG00000188434	1	2.12085	0.0169672
14	complement(106564375..106564598)	IGHVII-49-1	havana	ENSG00000253386	1	IGHVII-49-1	havana	IG_V_pseudogene	OTTHUMG00000151974	1	2.12074	0.016972
9	127742855..127743407	AL162426.1	ensembl	ENSG00000279363	1	AL162426.1	ensembl	protein_coding			2.12057	0.016979
3	complement(197505262..197506986)	RP13-616I3.1	havana	ENSG00000272989	1	RP13-616I3.1	havana	lincRNA	OTTHUMG00000186169	1	2.12026	0.0169922
8	complement(143945191..143945279)	MIR661	ensembl	ENSG00000207574	1	MIR661	ensembl	miRNA			2.11968	0.0170164
2	complement(96274336..96305515)	SNRNP200	ensembl_havana	ENSG00000144028	14	SNRNP200	ensembl_havana	protein_coding	OTTHUMG00000130455	4	2.11968	0.0170165
14	complement(103374033..103374916)	RP11-600F24.1	havana	ENSG00000243904	1	RP11-600F24.1	havana	processed_pseudogene	OTTHUMG00000158144	1	2.11926	0.0170344
3	170062244..170062951	RP11-379K17.9	havana	ENSG00000242583	1	RP11-379K17.9	havana	processed_pseudogene	OTTHUMG00000158778	1	2.11921	0.0170365
3	134385197..134385494	HMGN1P9	havana	ENSG00000248377	1	HMGN1P9	havana	processed_pseudogene	OTTHUMG00000159772	3	2.119	0.0170451
1	171803517..171803939	RP4-612B18.3	havana	ENSG00000213060	4	RP4-612B18.3	havana	processed_pseudogene	OTTHUMG00000035054	2	2.11803	0.0170862
19	50758382..50759192	GPR32P1	havana	ENSG00000269565	1	GPR32P1	havana	unprocessed_pseudogene	OTTHUMG00000182880	1	2.11793	0.0170905
6	complement(29812565..29812696)	MICG	havana	ENSG00000237042	1	MICG	havana	unprocessed_pseudogene	OTTHUMG00000031087	2	2.11791	0.0170915
16	complement(678504..679777)	LA16c-313D11.9	havana	ENSG00000260394	2	LA16c-313D11.9	havana	antisense	OTTHUMG00000172948	2	2.11783	0.0170947
5	85549409..85549952	CTC-534B23.1	havana	ENSG00000251066	1	CTC-534B23.1	havana	processed_pseudogene	OTTHUMG00000162577	1	2.11768	0.0171012
16	complement(30956872..30957199)	RP11-1072A3.4	havana	ENSG00000275263	1	RP11-1072A3.4	havana	lincRNA	OTTHUMG00000186886	1	2.11754	0.0171072
1	29041199..29041480	Metazoa_SRP	ensembl	ENSG00000277958	1	Metazoa_SRP	ensembl	misc_RNA			2.11741	0.0171125
6	26198861..26198997	AL031777.2	ensembl	ENSG00000281823	1	AL031777.2	ensembl	miRNA			2.11729	0.0171178
14	38727275..38728481	KRT8P1	havana	ENSG00000258948	2	KRT8P1	havana	processed_pseudogene	OTTHUMG00000170692	2	2.11717	0.0171225
1	157073257..157074703	KRT8P45	havana	ENSG00000224520	2	KRT8P45	havana	processed_pseudogene	OTTHUMG00000041329	2	2.11657	0.0171481
4	78768499..78768750	RP11-109G23.1	havana	ENSG00000239793	1	RP11-109G23.1	havana	processed_pseudogene	OTTHUMG00000157503	1	2.11657	0.0171482
11	complement(67618279..67627304)	RP11-655M14.13	havana	ENSG00000255318	1	RP11-655M14.13	havana	lincRNA	OTTHUMG00000167549	1	2.11657	0.0171482
2	130251568..130252559	MED15P5	havana	ENSG00000236595	1	MED15P5	havana	processed_pseudogene	OTTHUMG00000153750	1	2.11638	0.0171564
9	complement(127920879..127930797)	PIP5KL1	ensembl_havana	ENSG00000167103	11	PIP5KL1	ensembl_havana	protein_coding	OTTHUMG00000020719	4	2.11634	0.0171581
15	complement(65092770..65115197)	UBAP1L	ensembl_havana	ENSG00000246922	8	UBAP1L	ensembl_havana	protein_coding	OTTHUMG00000172425	2	2.11603	0.0171709
20	2814987..2815833	C20orf141	ensembl_havana	ENSG00000258713	2	C20orf141	ensembl_havana	protein_coding	OTTHUMG00000031707	3	2.11513	0.0172095
17	61411751..61413280	C17orf82	ensembl_havana	ENSG00000187013	4	C17orf82	ensembl_havana	lincRNA	OTTHUMG00000180077	1	2.11441	0.0172403
X	74066083..74066592	RP13-36G14.3	havana	ENSG00000203397	2	RP13-36G14.3	havana	processed_pseudogene	OTTHUMG00000021842	1	2.1143	0.0172448
14	50050368..50051336	PDLIM1P1	havana	ENSG00000270788	1	PDLIM1P1	havana	processed_pseudogene	OTTHUMG00000184391	1	2.11399	0.0172579
5	80019609..80019920	RP11-168A11.4	havana	ENSG00000251050	1	RP11-168A11.4	havana	processed_pseudogene	OTTHUMG00000162562	1	2.11316	0.0172934
15	complement(31065032..31065141)	MIR211	ensembl	ENSG00000207702	1	MIR211	ensembl	miRNA			2.11316	0.0172936
3	complement(130013182..130013541)	RP11-93K22.7	havana	ENSG00000249869	1	RP11-93K22.7	havana	processed_pseudogene	OTTHUMG00000159716	1	2.11305	0.0172984
6	27837957..27838094	Z98744.1	ensembl	ENSG00000281435	1	Z98744.1	ensembl	miRNA			2.113	0.0173002
2	201097744..201098091	Metazoa_SRP	ensembl	ENSG00000273975	1	Metazoa_SRP	ensembl	misc_RNA			2.113	0.0173005
9	121207794..121332843	GSN	ensembl_havana	ENSG00000148180	16	GSN	ensembl_havana	protein_coding	OTTHUMG00000020584	5	2.11288	0.0173054
1	112923423..112924337	AKR7A2P1	havana	ENSG00000229020	4	AKR7A2P1	havana	processed_pseudogene	OTTHUMG00000012135	2	2.11212	0.0173379
19	54589441..54590287	CTB-83J4.2	havana	ENSG00000269271	1	CTB-83J4.2	havana	lincRNA	OTTHUMG00000183032	2	2.11205	0.017341
1	complement(151949523..151950912)	KRT8P28	havana	ENSG00000223810	2	KRT8P28	havana	processed_pseudogene	OTTHUMG00000013050	2	2.11194	0.017346
14	complement(100322828..100322933)	AL157871.1	ensembl	ENSG00000263519	1	AL157871.1	ensembl	miRNA			2.11192	0.0173468
2	complement(239069605..239069698)	AC017028.8	ensembl	ENSG00000265979	1	AC017028.8	ensembl	miRNA			2.11129	0.0173737
11	complement(67662162..67681200)	ALDH3B2	ensembl_havana	ENSG00000132746	14	ALDH3B2	ensembl_havana	protein_coding	OTTHUMG00000167284	1	2.11114	0.0173799
3	14394648..14394757	RNA5SP124	ensembl	ENSG00000199609	1	RNA5SP124	ensembl	rRNA			2.11084	0.0173928
8	complement(59893856..59893942)	RP11-88H1.1	havana	ENSG00000278428	1	RP11-88H1.1	havana	unprocessed_pseudogene	OTTHUMG00000187724	1	2.11054	0.0174057
14	complement(72963645..72964008)	RP11-109N23.1	havana	ENSG00000239544	1	RP11-109N23.1	havana	processed_pseudogene	OTTHUMG00000157987	1	2.11042	0.0174113
11	46238382..46239267	CTD-2589M5.5	havana	ENSG00000254639	1	CTD-2589M5.5	havana	lincRNA	OTTHUMG00000166909	1	2.11028	0.0174171
9	complement(137450026..137450086)	MIR7114	ensembl	ENSG00000276682	1	MIR7114	ensembl	miRNA			2.11024	0.0174187
14	complement(106851123..106851417)	IGHV5-78	havana	ENSG00000211978	2	IGHV5-78	havana	IG_V_pseudogene	OTTHUMG00000151873	1	2.11005	0.0174272
2	85368282..85368580	RN7SL113P	ensembl	ENSG00000278590	1	RN7SL113P	ensembl	misc_RNA			2.10996	0.017431
19	49114324..49118460	LIN7B	ensembl_havana	ENSG00000104863	11	LIN7B	ensembl_havana	protein_coding	OTTHUMG00000134288	3	2.10992	0.0174326
6	26156391..26157050	HIST1H1E	ensembl_havana	ENSG00000168298	5	HIST1H1E	ensembl_havana	protein_coding	OTTHUMG00000014422	1	2.1097	0.0174422
1	150551929..150552014	MIR4257	ensembl	ENSG00000264553	1	MIR4257	ensembl	miRNA			2.10926	0.0174613
15	74350768..74364620	CTD-2311M21.2	havana	ENSG00000260266	1	CTD-2311M21.2	havana	transcribed_processed_pseudogene	OTTHUMG00000172648	1	2.10915	0.0174659
11	61496440..61500076	RP11-286N22.10	havana	ENSG00000255931	1	RP11-286N22.10	havana	lincRNA	OTTHUMG00000168177	1	2.10861	0.0174892
11	complement(62391516..62393372)	CTD-2531D15.5	havana	ENSG00000255126	1	CTD-2531D15.5	havana	antisense	OTTHUMG00000167525	1	2.10841	0.0174976
19	50723329..50725718	CLEC11A	ensembl_havana	ENSG00000105472	12	CLEC11A	ensembl_havana	protein_coding	OTTHUMG00000182866	1	2.10821	0.0175065
16	complement(710746..711277)	LA16c-380A1.1	havana	ENSG00000259840	1	LA16c-380A1.1	havana	lincRNA	OTTHUMG00000172953	1	2.10803	0.0175141
5	43065176..43192021	ZNF131	ensembl_havana	ENSG00000172262	11	ZNF131	ensembl_havana	protein_coding	OTTHUMG00000162223	2	2.10794	0.0175183
7	55732144..55732431	SUMO2P3	havana	ENSG00000224971	1	SUMO2P3	havana	processed_pseudogene	OTTHUMG00000156130	1	2.10767	0.0175296
7	75835663..75836141	AC005102.1	havana	ENSG00000219039	2	AC005102.1	havana	processed_pseudogene	OTTHUMG00000156319	1	2.1074	0.0175413
19	47755853..47755962	SNORD23	ensembl	ENSG00000221803	1	SNORD23	ensembl	snoRNA			2.10734	0.017544
11	66260055..66260173	AP001107.1	ensembl	ENSG00000280605	1	AP001107.1	ensembl	miRNA			2.10718	0.0175509
12	complement(131756966..131758047)	RP11-495K9.5	havana	ENSG00000255933	1	RP11-495K9.5	havana	lincRNA	OTTHUMG00000168313	1	2.10712	0.0175535
15	69414246..69448427	KIF23	ensembl_havana	ENSG00000137807	13	KIF23	ensembl_havana	protein_coding	OTTHUMG00000172062	4	2.10712	0.0175536
15	complement(70829130..70854159)	LARP6	ensembl_havana	ENSG00000166173	10	LARP6	ensembl_havana	protein_coding	OTTHUMG00000172179	3	2.1071	0.0175546
1	complement(171824610..171824959)	RP4-612B18.1	havana	ENSG00000224600	5	RP4-612B18.1	havana	processed_pseudogene	OTTHUMG00000034911	1	2.10694	0.0175615
4	138560704..138561941	RP11-173E2.1	havana	ENSG00000248795	1	RP11-173E2.1	havana	processed_pseudogene	OTTHUMG00000161280	1	2.10648	0.0175814
11	complement(62690275..62727384)	HNRNPUL2-BSCL2	havana	ENSG00000234857	2	HNRNPUL2-BSCL2	havana	protein_coding	OTTHUMG00000167772	1	2.10614	0.0175962
MT	complement(4329..4400)	MT-TQ	insdc	ENSG00000210107	1	MT-TQ	insdc	Mt_tRNA			2.10607	0.0175992
18	80077707..80078259	SLC25A6P4	havana	ENSG00000266909	1	SLC25A6P4	havana	processed_pseudogene	OTTHUMG00000180378	1	2.10581	0.0176106
2	complement(202206180..202238608)	SUMO1	ensembl_havana	ENSG00000116030	16	SUMO1	ensembl_havana	protein_coding	OTTHUMG00000132839	5	2.10577	0.017612
9	136935840..136937161	RP11-229P13.2	havana	ENSG00000213590	2	RP11-229P13.2	havana	processed_pseudogene	OTTHUMG00000020966	1	2.10571	0.0176147
7	complement(140435316..140435787)	RP11-723C11.2	havana	ENSG00000103200	6	RP11-723C11.2	havana	processed_pseudogene	OTTHUMG00000157408	2	2.10557	0.0176211
X	complement(15702602..15703243)	AC112497.1	ensembl	ENSG00000279413	1	AC112497.1	ensembl	pseudogene			2.10537	0.0176295
5	31738269..31738660	RP11-5N11.3	havana	ENSG00000249114	1	RP11-5N11.3	havana	sense_intronic	OTTHUMG00000162516	1	2.10523	0.0176358
2	complement(201140278..201157823)	CFLAR-AS1	havana	ENSG00000226312	7	CFLAR-AS1	havana	antisense	OTTHUMG00000154713	4	2.10476	0.0176561
9	complement(122798389..122828631)	PDCL	ensembl_havana	ENSG00000136940	13	PDCL	ensembl_havana	protein_coding	OTTHUMG00000020624	1	2.10472	0.017658
22	complement(50523568..50526439)	SCO2	ensembl_havana	ENSG00000130489	12	SCO2	ensembl_havana	protein_coding	OTTHUMG00000150251	1	2.10445	0.0176696
16	complement(2205030..2205136)	AC009065.2	ensembl	ENSG00000252958	1	AC009065.2	ensembl	miRNA			2.1042	0.0176805
3	52287089..52293476	GLYCTK	ensembl_havana	ENSG00000168237	17	GLYCTK	ensembl_havana	protein_coding	OTTHUMG00000158380	1	2.10394	0.0176919
11	43522036..43523264	CTBP2P6	havana	ENSG00000213697	3	CTBP2P6	havana	processed_pseudogene	OTTHUMG00000166401	1	2.10351	0.0177106
17	64146339..64146471	SNORA76C	ensembl	ENSG00000277887	1	SNORA76C	ensembl	snoRNA			2.10346	0.0177126
19	complement(7519916..7520460)	CTD-2207O23.11	havana	ENSG00000269371	1	CTD-2207O23.11	havana	antisense	OTTHUMG00000182382	1	2.1031	0.0177284
3	complement(48561727..48563773)	UCN2	ensembl_havana	ENSG00000145040	3	UCN2	ensembl_havana	protein_coding	OTTHUMG00000133533	1	2.10298	0.017734
7	65263414..65263509	AC104073.1	ensembl	ENSG00000265175	1	AC104073.1	ensembl	miRNA			2.10192	0.0177803
4	complement(139436368..139436494)	ACA64	ensembl	ENSG00000239005	1	ACA64	ensembl	snoRNA			2.10097	0.017822
18	3415145..3415580	BOD1P1	havana	ENSG00000263460	1	BOD1P1	havana	transcribed_processed_pseudogene	OTTHUMG00000178413	1	2.10038	0.0178475
20	62845664..62845912	DPH3P1	havana	ENSG00000233838	5	DPH3P1	havana	processed_pseudogene	OTTHUMG00000032941	2	2.10033	0.01785
14	101062024..101062132	MIR377	ensembl	ENSG00000199015	3	MIR377	ensembl	miRNA			2.10004	0.0178628
1	complement(247936061..247937513)	CLK3P2	havana	ENSG00000226191	3	CLK3P2	havana	processed_pseudogene	OTTHUMG00000040208	2	2.09995	0.0178665
9	complement(128819651..128829821)	C9orf114	ensembl_havana	ENSG00000198917	11	C9orf114	ensembl_havana	protein_coding	OTTHUMG00000020762	2	2.09941	0.0178904
2	complement(73998337..73998548)	RP11-711M9.2	havana	ENSG00000279181	1	RP11-711M9.2	havana	TEC	OTTHUMG00000175920	1	2.09875	0.0179197
6	36737050..36737986	RP3-431A14.4	havana	ENSG00000220349	4	RP3-431A14.4	havana	processed_pseudogene	OTTHUMG00000014601	1	2.09846	0.0179321
5	17353910..17354899	CTD-2139B15.2	havana	ENSG00000248223	1	CTD-2139B15.2	havana	lincRNA	OTTHUMG00000161870	1	2.09811	0.0179476
8	complement(100550724..100551713)	GAPDHP62	havana	ENSG00000251013	1	GAPDHP62	havana	processed_pseudogene	OTTHUMG00000159995	1	2.09811	0.0179477
2	complement(241492674..241509730)	STK25	ensembl_havana	ENSG00000115694	14	STK25	ensembl_havana	protein_coding	OTTHUMG00000133408	15	2.0978	0.0179616
18	31966960..31967545	RP11-326K13.2	havana	ENSG00000266105	1	RP11-326K13.2	havana	processed_pseudogene	OTTHUMG00000179619	1	2.09754	0.0179728
16	complement(67934502..67937087)	PSMB10	ensembl_havana	ENSG00000205220	11	PSMB10	ensembl_havana	protein_coding	OTTHUMG00000137553	4	2.09724	0.0179859
7	1074450..1078036	AC091729.7	havana	ENSG00000224079	1	AC091729.7	havana	antisense	OTTHUMG00000151481	1	2.09705	0.0179944
14	complement(103120847..103123007)	LINC00677	havana	ENSG00000259717	1	LINC00677	havana	lincRNA	OTTHUMG00000171889	1	2.09673	0.0180088
19	52143043..52143336	RPL37P23	havana	ENSG00000243680	1	RPL37P23	havana	processed_pseudogene	OTTHUMG00000158220	1	2.09654	0.018017
12	31324316..31325829	FLJ13224	havana	ENSG00000177340	5	FLJ13224	havana	antisense	OTTHUMG00000187470	1	2.09633	0.0180263
8	complement(144522377..144527032)	LRRC24	ensembl_havana	ENSG00000254402	6	LRRC24	ensembl_havana	protein_coding	OTTHUMG00000165180	2	2.09622	0.0180314
X	9408818..9409571	RP11-126O22.6	havana	ENSG00000282299	1	RP11-126O22.6	havana	processed_pseudogene	OTTHUMG00000191444	1	2.09602	0.0180404
11	complement(61799625..61829318)	FADS1	ensembl_havana	ENSG00000149485	16	FADS1	ensembl_havana	protein_coding	OTTHUMG00000157155	5	2.09575	0.0180521
3	51719610..51719760	AC099050.1	ensembl	ENSG00000278290	1	AC099050.1	ensembl	miRNA			2.09485	0.0180921
19	56386226..56386690	SLC25A36P1	havana	ENSG00000267781	1	SLC25A36P1	havana	processed_pseudogene	OTTHUMG00000182175	1	2.09483	0.0180932
20	63953384..63956985	UCKL1-AS1	havana	ENSG00000280213	1	UCKL1-AS1	havana	antisense	OTTHUMG00000187354	1	2.09429	0.0181172
12	complement(123519390..123519856)	RP11-972P1.11	havana	ENSG00000278112	1	RP11-972P1.11	havana	sense_intronic	OTTHUMG00000187296	1	2.09372	0.0181423
9	136779939..136780218	ATP6V1G1P3	havana	ENSG00000224662	2	ATP6V1G1P3	havana	processed_pseudogene	OTTHUMG00000020944	2	2.09344	0.0181548
22	17329034..17329232	CECR9	havana	ENSG00000231004	2	CECR9	havana	TEC	OTTHUMG00000150065	1	2.09317	0.018167
X	120733094..120733396	RP4-655L22.4	havana	ENSG00000181511	5	RP4-655L22.4	havana	processed_pseudogene	OTTHUMG00000022306	1	2.09301	0.0181742
14	complement(49862550..49862849)	Metazoa_SRP	ensembl	ENSG00000274012	1	Metazoa_SRP	ensembl	misc_RNA			2.09296	0.0181765
7	complement(157087955..157088543)	RP4-639J15.2	havana	ENSG00000229365	3	RP4-639J15.2	havana	processed_pseudogene	OTTHUMG00000157192	1	2.09288	0.0181797
22	42500579..42512560	SERHL	ensembl_havana	ENSG00000172250	14	SERHL	ensembl_havana	processed_transcript	OTTHUMG00000150888	3	2.09275	0.0181856
11	complement(71428193..71452868)	DHCR7	ensembl_havana	ENSG00000172893	15	DHCR7	ensembl_havana	protein_coding	OTTHUMG00000167346	2	2.09224	0.0182084
1	204131062..204131966	RP11-74C13.4	havana	ENSG00000261065	1	RP11-74C13.4	havana	antisense	OTTHUMG00000036063	1	2.09218	0.0182113
12	complement(48771975..48772037)	MIR4701	ensembl	ENSG00000264201	1	MIR4701	ensembl	miRNA			2.09204	0.0182173
22	24712292..24712520	CRIP1P4	havana	ENSG00000182351	7	CRIP1P4	havana	processed_pseudogene	OTTHUMG00000150730	1	2.09201	0.0182187
9	124262876..124265809	RP11-121A14.3	havana	ENSG00000227200	1	RP11-121A14.3	havana	sense_intronic	OTTHUMG00000020649	1	2.09186	0.0182255
14	complement(105859738..105859804)	AC246787.4	ensembl	ENSG00000265714	1	AC246787.4	ensembl	miRNA			2.09167	0.0182338
13	complement(20433778..20433846)	MIR4499	ensembl	ENSG00000263978	1	MIR4499	ensembl	miRNA			2.09144	0.0182442
11	complement(60937083..60952530)	SLC15A3	ensembl_havana	ENSG00000110446	9	SLC15A3	ensembl_havana	protein_coding	OTTHUMG00000167804	3	2.09119	0.0182557
3	complement(142407657..142407737)	RNU6-1294P	ensembl	ENSG00000251804	1	RNU6-1294P	ensembl	snRNA			2.09085	0.0182706
11	68033897..68033981	MIR4691	ensembl	ENSG00000266737	1	MIR4691	ensembl	miRNA			2.0908	0.0182729
7	142320677..142321544	TRBV5-1	havana	ENSG00000211734	3	TRBV5-1	havana	TR_V_gene	OTTHUMG00000158520	1	2.09021	0.0182994
10	5624931..5625126	RP11-336A10.7	havana	ENSG00000228685	1	RP11-336A10.7	havana	processed_pseudogene	OTTHUMG00000017602	1	2.08957	0.0183283
12	9127871..9127985	AC007436.1	ensembl	ENSG00000211542	1	AC007436.1	ensembl	miRNA			2.08945	0.0183336
7	100570131..100571136	RP11-44M6.3	havana	ENSG00000184414	2	RP11-44M6.3	havana	processed_pseudogene	OTTHUMG00000156030	1	2.08916	0.0183465
3	complement(50287732..50292918)	IFRD2	ensembl_havana	ENSG00000214706	10	IFRD2	ensembl_havana	protein_coding	OTTHUMG00000156935	3	2.08907	0.0183509
18	856526..857045	RP11-672L10.5	havana	ENSG00000264179	1	RP11-672L10.5	havana	processed_pseudogene	OTTHUMG00000178361	1	2.08906	0.0183513
11	63970470..63970576	RNU6-45P	ensembl	ENSG00000207200	1	RNU6-45P	ensembl	snRNA			2.08843	0.0183797
14	complement(105913222..105913237)	IGHD4-4	havana	ENSG00000233655	1	IGHD4-4	havana	IG_D_gene	OTTHUMG00000152355	1	2.08819	0.0183902
9	complement(134849298..134849369)	MIR3689C	ensembl	ENSG00000264744	1	MIR3689C	ensembl	miRNA			2.08805	0.0183967
6	complement(27837947..27838339)	HIST1H2AK	havana	ENSG00000275221	1	HIST1H2AK	havana	protein_coding	OTTHUMG00000016382	1	2.08778	0.0184088
3	complement(156044155..156044948)	ALG1L15P	havana	ENSG00000242017	1	ALG1L15P	havana	processed_pseudogene	OTTHUMG00000158546	1	2.08766	0.0184143
14	100852390..100852487	MIR770	ensembl	ENSG00000211574	1	MIR770	ensembl	miRNA			2.08745	0.0184237
9	138137095..138143864	RP11-424E7.3	havana	ENSG00000229926	1	RP11-424E7.3	havana	unprocessed_pseudogene	OTTHUMG00000020997	1	2.08719	0.0184357
6	complement(31580525..31582522)	LTB	ensembl_havana	ENSG00000227507	2	LTB	ensembl_havana	protein_coding	OTTHUMG00000031136	4	2.08702	0.0184431
19	complement(49906825..49929763)	NUP62	ensembl_havana	ENSG00000213024	10	NUP62	ensembl_havana	protein_coding	OTTHUMG00000183077	2	2.0868	0.018453
7	complement(107642765..107643023)	BANF1P5	havana	ENSG00000225935	1	BANF1P5	havana	processed_pseudogene	OTTHUMG00000154778	1	2.08641	0.0184709
15	25225203..25225284	SNORD115-30	ensembl	ENSG00000200987	1	SNORD115-30	ensembl	snoRNA			2.0862	0.0184804
7	complement(100530362..100530659)	RN7SL416P	ensembl	ENSG00000242101	3	RN7SL416P	ensembl	misc_RNA			2.08601	0.0184887
11	complement(66712720..66713009)	RN7SL12P	ensembl	ENSG00000239553	3	RN7SL12P	ensembl	misc_RNA			2.08589	0.0184944
18	49469803..49470223	PRR13P4	havana	ENSG00000264971	1	PRR13P4	havana	processed_pseudogene	OTTHUMG00000179700	2	2.08559	0.0185078
15	complement(72682266..72682904)	RP11-361M10.4	havana	ENSG00000261281	1	RP11-361M10.4	havana	transcribed_processed_pseudogene	OTTHUMG00000173099	1	2.08503	0.0185334
1	complement(62208136..62208442)	RP5-1155K23.4	havana	ENSG00000237227	1	RP5-1155K23.4	havana	processed_pseudogene	OTTHUMG00000008915	1	2.0846	0.0185526
16	complement(30697707..30699058)	RP11-146F11.1	ensembl_havana	ENSG00000261840	2	RP11-146F11.1	ensembl_havana	antisense	OTTHUMG00000176915	2	2.08442	0.018561
22	complement(40673484..40674451)	GAPDHP37	havana	ENSG00000231907	2	GAPDHP37	havana	processed_pseudogene	OTTHUMG00000151145	2	2.08427	0.0185679
3	complement(37016523..37017014)	RPL29P11	havana	ENSG00000224858	5	RPL29P11	havana	processed_pseudogene	OTTHUMG00000155865	1	2.08422	0.01857
8	complement(105271505..105271605)	AC041039.1	ensembl	ENSG00000280925	1	AC041039.1	ensembl	miRNA			2.08238	0.0186539
4	complement(183097017..183099199)	WWC2-AS2	havana	ENSG00000251359	4	WWC2-AS2	havana	lincRNA	OTTHUMG00000160677	1	2.08228	0.0186585
19	complement(48748011..48755390)	FUT1	ensembl_havana	ENSG00000174951	10	FUT1	ensembl_havana	protein_coding	OTTHUMG00000183325	1	2.08162	0.0186885
4	84244003..84245488	RP11-274J2.1	havana	ENSG00000214980	4	RP11-274J2.1	havana	processed_pseudogene	OTTHUMG00000160895	1	2.08157	0.0186907
9	complement(127731524..127735317)	TOR2A	ensembl_havana	ENSG00000160404	17	TOR2A	ensembl_havana	protein_coding	OTTHUMG00000020706	2	2.08153	0.0186929
10	complement(75276376..75276646)	HMGA1P5	havana	ENSG00000233313	2	HMGA1P5	havana	processed_pseudogene	OTTHUMG00000018521	2	2.08124	0.0187058
19	complement(45769717..45782552)	DMPK	ensembl_havana	ENSG00000104936	17	DMPK	ensembl_havana	protein_coding	OTTHUMG00000182334	2	2.08082	0.0187252
19	47484282..47501597	NAPA-AS1	havana	ENSG00000268061	5	NAPA-AS1	havana	antisense	OTTHUMG00000183420	2	2.08078	0.0187271
19	57499915..57518404	ZNF773	ensembl_havana	ENSG00000152439	12	ZNF773	ensembl_havana	protein_coding	OTTHUMG00000183403	2	2.08005	0.0187606
3	130199708..130199918	SNRPCP8	havana	ENSG00000250580	1	SNRPCP8	havana	processed_pseudogene	OTTHUMG00000159925	1	2.0799	0.0187675
1	complement(10990978..10991797)	CFL1P6	havana	ENSG00000215785	2	CFL1P6	havana	processed_pseudogene	OTTHUMG00000002033	1	2.07968	0.0187773
12	complement(123010667..123010728)	MIR4304	ensembl	ENSG00000265526	1	MIR4304	ensembl	miRNA			2.07943	0.0187888
14	52155740..52156179	RP11-1033H12.3	havana	ENSG00000258440	1	RP11-1033H12.3	havana	processed_pseudogene	OTTHUMG00000171089	1	2.07868	0.0188234
1	214532195..214533467	KRT18P12	havana	ENSG00000215819	3	KRT18P12	havana	processed_pseudogene	OTTHUMG00000037015	1	2.07835	0.0188387
17	64146337..64146471	SNORA50	ensembl	ENSG00000281311	1	SNORA50	ensembl	snoRNA			2.07828	0.018842
6	complement(27807444..27807931)	HIST1H2BL	ensembl_havana	ENSG00000185130	5	HIST1H2BL	ensembl_havana	protein_coding	OTTHUMG00000014485	1	2.07799	0.0188551
17	complement(82668233..82668307)	MIR4525	ensembl	ENSG00000266107	1	MIR4525	ensembl	miRNA			2.07681	0.0189095
9	complement(137447570..137459334)	NSMF	ensembl_havana	ENSG00000165802	19	NSMF	ensembl_havana	protein_coding	OTTHUMG00000020989	2	2.0761	0.0189422
7	55887277..55955239	RP11-15K19.2	havana	ENSG00000249773	3	RP11-15K19.2	havana	protein_coding	OTTHUMG00000160988	1	2.07597	0.0189483
2	176150303..176150412	MIR10B	ensembl	ENSG00000207744	1	MIR10B	ensembl	miRNA			2.0759	0.0189518
4	complement(82490823..82491635)	RPL7AP26	havana	ENSG00000214988	4	RPL7AP26	havana	processed_pseudogene	OTTHUMG00000157511	1	2.07576	0.0189582
19	complement(46688797..46689068)	RN7SL364P	ensembl	ENSG00000243560	3	RN7SL364P	ensembl	misc_RNA			2.07555	0.018968
19	56690686..56799646	ZIM2-AS1	havana	ENSG00000269793	5	ZIM2-AS1	havana	antisense	OTTHUMG00000182160	2	2.0755	0.0189699
3	complement(119635526..119636150)	RP11-190C22.1	havana	ENSG00000242052	1	RP11-190C22.1	havana	processed_pseudogene	OTTHUMG00000157355	1	2.07545	0.0189723
19	45692483..45703989	QPCTL	ensembl_havana	ENSG00000011478	11	QPCTL	ensembl_havana	protein_coding	OTTHUMG00000182131	1	2.07539	0.0189753
12	complement(54099191..54099302)	Y_RNA	ensembl	ENSG00000202146	1	Y_RNA	ensembl	misc_RNA			2.07499	0.0189936
16	complement(2530035..2531417)	CEMP1	ensembl_havana	ENSG00000205923	3	CEMP1	ensembl_havana	protein_coding	OTTHUMG00000177160	1	2.07444	0.0190194
2	202034587..202038445	FZD7	ensembl_havana	ENSG00000155760	2	FZD7	ensembl_havana	protein_coding	OTTHUMG00000132841	1	2.07441	0.0190207
1	complement(18897071..18897148)	MIR1290	ensembl	ENSG00000221662	1	MIR1290	ensembl	miRNA			2.07431	0.0190252
5	complement(139390592..139395713)	PROB1	ensembl_havana	ENSG00000228672	3	PROB1	ensembl_havana	protein_coding	OTTHUMG00000185568	1	2.07408	0.0190357
1	237471119..237471191	MIR4428	ensembl	ENSG00000266262	1	MIR4428	ensembl	miRNA			2.07396	0.0190414
3	complement(157173918..157174040)	RNA5SP146	ensembl	ENSG00000222675	1	RNA5SP146	ensembl	rRNA			2.07382	0.0190478
9	113650956..113682855	RP11-18B16.2	havana	ENSG00000227482	1	RP11-18B16.2	havana	lincRNA	OTTHUMG00000020530	1	2.07376	0.0190507
5	170767384..170767451	AC008514.1	ensembl	ENSG00000276554	1	AC008514.1	ensembl	miRNA			2.07356	0.0190603
2	complement(45013214..45013668)	AC093702.1	havana	ENSG00000231156	1	AC093702.1	havana	lincRNA	OTTHUMG00000152444	1	2.07327	0.0190735
3	129060767..129062406	GP9	ensembl_havana	ENSG00000169704	4	GP9	ensembl_havana	protein_coding	OTTHUMG00000159944	1	2.07318	0.019078
19	complement(45795710..45815319)	RSPH6A	ensembl_havana	ENSG00000104941	7	RSPH6A	ensembl_havana	protein_coding	OTTHUMG00000182482	1	2.07303	0.0190849
19	48993448..49015995	RUVBL2	ensembl_havana	ENSG00000183207	12	RUVBL2	ensembl_havana	protein_coding	OTTHUMG00000183333	1	2.07293	0.0190895
9	complement(124857880..124861981)	RPL35	ensembl_havana	ENSG00000136942	14	RPL35	ensembl_havana	protein_coding	OTTHUMG00000020659	4	2.07283	0.0190942
2	96010551..96023380	FAHD2CP	havana	ENSG00000231584	8	FAHD2CP	havana	transcribed_unprocessed_pseudogene	OTTHUMG00000155210	3	2.07246	0.0191111
19	813584..813653	MIR3187	ensembl	ENSG00000263414	1	MIR3187	ensembl	miRNA			2.07242	0.0191132
1	complement(41478775..41484673)	EDN2	ensembl_havana	ENSG00000127129	9	EDN2	ensembl_havana	protein_coding	OTTHUMG00000006362	1	2.07207	0.0191296
10	complement(48985512..48985587)	MIR4294	ensembl	ENSG00000264800	1	MIR4294	ensembl	miRNA			2.07121	0.0191698
9	128818474..128822677	ENDOG	ensembl_havana	ENSG00000167136	6	ENDOG	ensembl_havana	protein_coding	OTTHUMG00000020763	1	2.07088	0.0191851
12	complement(75688794..75689096)	RP11-114H23.3	havana	ENSG00000258245	1	RP11-114H23.3	havana	processed_pseudogene	OTTHUMG00000169778	1	2.07063	0.0191966
8	144853413..144853522	AF235103.1	ensembl	ENSG00000263640	1	AF235103.1	ensembl	miRNA			2.07042	0.0192066
10	complement(12328132..12328389)	RN7SL198P	ensembl	ENSG00000264036	2	RN7SL198P	ensembl	misc_RNA			2.06979	0.0192361
15	40764020..40767710	GCHFR	ensembl_havana	ENSG00000137880	5	GCHFR	ensembl_havana	protein_coding	OTTHUMG00000130069	4	2.06978	0.0192367
15	64671263..64671369	RNU6-549P	ensembl	ENSG00000207162	1	RNU6-549P	ensembl	snRNA			2.06965	0.0192425
11	complement(61130256..61161617)	VPS37C	ensembl_havana	ENSG00000167987	10	VPS37C	ensembl_havana	protein_coding	OTTHUMG00000167826	1	2.0694	0.0192543
11	complement(62792123..62806302)	NXF1	ensembl_havana	ENSG00000162231	13	NXF1	ensembl_havana	protein_coding	OTTHUMG00000167612	6	2.06926	0.0192609
11	complement(119602875..119604306)	KRT8P7	havana	ENSG00000230716	3	KRT8P7	havana	processed_pseudogene	OTTHUMG00000166175	1	2.06921	0.0192633
6	29577459..29577748	TMEM183AP1	havana	ENSG00000227609	2	TMEM183AP1	havana	processed_pseudogene	OTTHUMG00000086663	1	2.06904	0.019271
3	32190747..32191627	AC097639.8	havana	ENSG00000237433	1	AC097639.8	havana	processed_pseudogene	OTTHUMG00000155857	1	2.0685	0.0192967
4	complement(183169348..183169417)	RNU7-158P	ensembl	ENSG00000252702	1	RNU7-158P	ensembl	snRNA			2.06829	0.0193066
9	62857208..62858484	MYO5BP2	havana	ENSG00000238245	2	MYO5BP2	havana	processed_pseudogene	OTTHUMG00000058165	2	2.0681	0.0193154
X	complement(154396878..154398816)	XX-FW83563B9.5	havana	ENSG00000280195	1	XX-FW83563B9.5	havana	antisense	OTTHUMG00000057501	1	2.06766	0.0193359
1	26006006..26006130	SCARNA17	ensembl	ENSG00000252190	1	SCARNA17	ensembl	scaRNA			2.06742	0.0193471
18	48670582..48670693	AC048380.1	ensembl	ENSG00000266276	2	AC048380.1	ensembl	miRNA			2.06731	0.0193525
22	39499432..39518132	MIEF1	ensembl_havana	ENSG00000100335	12	MIEF1	ensembl_havana	protein_coding	OTTHUMG00000151105	1	2.06678	0.0193772
17	complement(29197071..29197785)	RP11-22N12.2	havana	ENSG00000264050	1	RP11-22N12.2	havana	processed_pseudogene	OTTHUMG00000179541	1	2.06624	0.0194028
11	complement(63759892..63768775)	C11orf95	ensembl_havana	ENSG00000188070	9	C11orf95	ensembl_havana	protein_coding	OTTHUMG00000167840	3	2.06601	0.0194139
5	132003592..132007022	AC034228.3	havana	ENSG00000223548	1	AC034228.3	havana	antisense	OTTHUMG00000059638	1	2.06592	0.0194182
14	76890263..76890613	RN7SKP17	ensembl	ENSG00000223174	1	RN7SKP17	ensembl	misc_RNA			2.0658	0.0194235
19	47778572..47784686	SEPW1	ensembl_havana	ENSG00000178980	14	SEPW1	ensembl_havana	protein_coding	OTTHUMG00000183061	2	2.06566	0.0194303
6	complement(25732635..25732774)	AL512384.1	ensembl	ENSG00000280964	1	AL512384.1	ensembl	miRNA			2.06561	0.0194327
14	67616903..67617084	AL132640.1	ensembl	ENSG00000281228	1	AL132640.1	ensembl	pseudogene			2.06558	0.0194341
4	complement(82944738..82944845)	Y_RNA	ensembl	ENSG00000199530	1	Y_RNA	ensembl	misc_RNA			2.06458	0.0194816
14	90567495..90569976	RP11-1078H9.2	havana	ENSG00000258935	1	RP11-1078H9.2	havana	lincRNA	OTTHUMG00000171048	1	2.06457	0.0194818
14	21419620..21419960	EIF4EBP1P1	havana	ENSG00000258870	1	EIF4EBP1P1	havana	processed_pseudogene	OTTHUMG00000170805	1	2.06453	0.0194836
17	28416922..28417492	H3F3BP2	havana	ENSG00000265541	1	H3F3BP2	havana	unprocessed_pseudogene	OTTHUMG00000179306	1	2.06394	0.0195119
12	complement(55966838..55967474)	RP11-973D8.4	havana	ENSG00000258554	1	RP11-973D8.4	havana	antisense	OTTHUMG00000170576	1	2.06296	0.0195582
7	157614023..157618765	AC005481.5	havana	ENSG00000222012	1	AC005481.5	havana	antisense	OTTHUMG00000152643	2	2.06286	0.0195631
1	complement(31094987..31095558)	SEPW1P	havana	ENSG00000215900	4	SEPW1P	havana	processed_pseudogene	OTTHUMG00000008500	2	2.06278	0.0195667
8	complement(144400277..144400345)	MIR6849	ensembl	ENSG00000274683	1	MIR6849	ensembl	miRNA			2.06276	0.0195678
19	51137970..51138634	CTD-3187F8.15	havana	ENSG00000267990	1	CTD-3187F8.15	havana	unprocessed_pseudogene	OTTHUMG00000183528	1	2.06244	0.0195829
3	complement(126672106..126673223)	RP11-605F14.2	havana	ENSG00000248850	1	RP11-605F14.2	havana	processed_pseudogene	OTTHUMG00000159578	1	2.0623	0.0195898
22	39292988..39295563	RP3-333H23.8	havana	ENSG00000224794	1	RP3-333H23.8	havana	antisense	OTTHUMG00000153516	1	2.06228	0.0195905
11	complement(119338942..119340883)	C1QTNF5	havana	ENSG00000223953	4	C1QTNF5	havana	protein_coding	OTTHUMG00000166198	1	2.06202	0.0196029
15	complement(101772300..101772381)	AC107977.2	ensembl	ENSG00000277814	1	AC107977.2	ensembl	miRNA			2.06168	0.0196192
16	2460080..2464963	C16orf59	ensembl_havana	ENSG00000162062	14	C16orf59	ensembl_havana	protein_coding	OTTHUMG00000128859	4	2.06161	0.0196222
11	complement(69698232..69704642)	FGF19	ensembl_havana	ENSG00000162344	3	FGF19	ensembl_havana	protein_coding	OTTHUMG00000167886	1	2.06105	0.0196493
10	complement(78068623..78069538)	GNAI2P2	havana	ENSG00000231957	2	GNAI2P2	havana	processed_pseudogene	OTTHUMG00000018597	2	2.06101	0.0196511
16	complement(30875266..30875323)	MIR4519	ensembl	ENSG00000265991	1	MIR4519	ensembl	miRNA			2.06095	0.0196537
15	complement(90929964..90932569)	HDDC3	ensembl_havana	ENSG00000184508	10	HDDC3	ensembl_havana	protein_coding	OTTHUMG00000141260	4	2.06081	0.0196606
18	12200779..12201979	RP11-64C12.4	havana	ENSG00000267643	1	RP11-64C12.4	havana	lincRNA	OTTHUMG00000180717	1	2.06073	0.0196642
17	complement(82576616..82577391)	RP13-638C3.6	havana	ENSG00000265136	1	RP13-638C3.6	havana	processed_pseudogene	OTTHUMG00000178840	1	2.06063	0.0196694
11	72410716..72412079	RP11-7N14.1	havana	ENSG00000256403	1	RP11-7N14.1	havana	antisense	OTTHUMG00000167906	1	2.05969	0.0197143
4	49229573..49231284	RP11-1281K21.8	havana	ENSG00000280043	1	RP11-1281K21.8	havana	TEC	OTTHUMG00000176309	1	2.05937	0.0197295
2	complement(162077357..162077651)	TIMM8AP1	havana	ENSG00000231445	1	TIMM8AP1	havana	processed_pseudogene	OTTHUMG00000154346	1	2.05918	0.0197386
2	202293051..202293134	SNORD11	ensembl	ENSG00000238317	2	SNORD11	ensembl	snoRNA			2.05902	0.0197461
16	complement(1971655..1971896)	AC005363.11	havana	ENSG00000277602	1	AC005363.11	havana	lincRNA	OTTHUMG00000186725	1	2.05871	0.0197611
3	10287413..10287482	GHRLOS	ensembl	ENSG00000276678	1	GHRLOS	ensembl	misc_RNA			2.05847	0.0197726
3	183886800..183886885	MIR4448	ensembl	ENSG00000263932	1	MIR4448	ensembl	miRNA			2.05767	0.0198108
1	23244765..23245224	RP5-1057J7.1	havana	ENSG00000215381	3	RP5-1057J7.1	havana	processed_pseudogene	OTTHUMG00000003221	1	2.05724	0.0198315
21	9553503..9553572	AC124864.1	ensembl	ENSG00000277827	1	AC124864.1	ensembl	miRNA			2.0572	0.0198336
7	complement(71685452..71685747)	RN7SKP75	ensembl	ENSG00000199940	1	RN7SKP75	ensembl	misc_RNA			2.05708	0.0198395
3	44114212..44114310	MIR138-1	ensembl	ENSG00000207954	1	MIR138-1	ensembl	miRNA			2.05691	0.0198474
5	43515274..43525310	RP11-159F24.5	havana	ENSG00000248240	1	RP11-159F24.5	havana	antisense	OTTHUMG00000162219	1	2.05677	0.0198543
1	27176751..27177277	RP11-40H20.5	havana	ENSG00000229985	2	RP11-40H20.5	havana	processed_pseudogene	OTTHUMG00000005769	1	2.05676	0.0198548
2	202265716..202303666	NOP58	ensembl_havana	ENSG00000055044	10	NOP58	ensembl_havana	protein_coding	OTTHUMG00000132840	3	2.05662	0.0198613
5	135034521..135035894	CTC-276P9.4	havana	ENSG00000277619	1	CTC-276P9.4	havana	antisense	OTTHUMG00000187902	1	2.05648	0.0198682
5	41870030..41872241	OXCT1-AS1	havana	ENSG00000248668	2	OXCT1-AS1	havana	processed_transcript	OTTHUMG00000162087	2	2.05602	0.0198904
12	8235415..8242564	RP11-266K4.9	havana	ENSG00000215241	3	RP11-266K4.9	havana	lincRNA	OTTHUMG00000168640	1	2.05588	0.0198973
16	complement(75409332..75409466)	SNORA76	ensembl	ENSG00000252122	1	SNORA76	ensembl	snoRNA			2.05574	0.0199038
9	complement(114060127..114078472)	AMBP	ensembl_havana	ENSG00000106927	11	AMBP	ensembl_havana	protein_coding	OTTHUMG00000020534	3	2.05567	0.019907
8	73651289..73651602	VENTXP6	havana	ENSG00000254105	1	VENTXP6	havana	processed_pseudogene	OTTHUMG00000164572	1	2.05567	0.0199074
7	66980335..66980409	AC079920.1	ensembl	ENSG00000280772	1	AC079920.1	ensembl	miRNA			2.05552	0.0199143
22	complement(31155966..31156647)	RP3-412A9.15	havana	ENSG00000214125	2	RP3-412A9.15	havana	processed_pseudogene	OTTHUMG00000151250	1	2.05543	0.0199188
16	complement(88809339..88811944)	APRT	ensembl_havana	ENSG00000198931	10	APRT	ensembl_havana	protein_coding	OTTHUMG00000175454	4	2.0549	0.0199442
18	12246589..12247055	RP11-64C12.9	havana	ENSG00000267663	1	RP11-64C12.9	havana	processed_pseudogene	OTTHUMG00000180721	1	2.05418	0.0199793
12	complement(120594015..120594548)	RPL11P5	havana	ENSG00000242137	1	RPL11P5	havana	processed_pseudogene	OTTHUMG00000157800	1	2.05402	0.019987
5	132073790..132076170	CSF2	ensembl_havana	ENSG00000164400	5	CSF2	ensembl_havana	protein_coding	OTTHUMG00000059637	3	2.05393	0.0199913
14	99512501..99513576	RP11-688G15.3	havana	ENSG00000258749	1	RP11-688G15.3	havana	antisense	OTTHUMG00000171507	1	2.05392	0.0199919
22	complement(28835893..28836137)	CTA-292E10.7	havana	ENSG00000224256	1	CTA-292E10.7	havana	processed_pseudogene	OTTHUMG00000151116	1	2.05352	0.0200111
9	123034527..123035696	GPR21	ensembl_havana	ENSG00000188394	6	GPR21	ensembl_havana	protein_coding	OTTHUMG00000020631	1	2.05288	0.0200422
17	82236668..82236728	MIR6787	ensembl	ENSG00000275505	1	MIR6787	ensembl	miRNA			2.05267	0.0200524
9	complement(128061233..128068206)	NAIF1	ensembl_havana	ENSG00000171169	8	NAIF1	ensembl_havana	protein_coding	OTTHUMG00000020727	2	2.05237	0.0200667
5	131797415..131797929	AC005593.2	havana	ENSG00000279584	1	AC005593.2	havana	TEC	OTTHUMG00000162685	1	2.05215	0.0200776
1	156241962..156243321	BGLAP	ensembl_havana	ENSG00000242252	1	BGLAP	ensembl_havana	protein_coding	OTTHUMG00000014819	2	2.05173	0.0200981
4	40020240..40021517	KRT18P25	havana	ENSG00000249064	1	KRT18P25	havana	processed_pseudogene	OTTHUMG00000160583	1	2.05162	0.0201035
7	157466231..157499716	AC006372.4	havana	ENSG00000234210	1	AC006372.4	havana	lincRNA	OTTHUMG00000152642	1	2.05132	0.0201179
12	complement(15988408..15988493)	AC022073.1	ensembl	ENSG00000277216	1	AC022073.1	ensembl	miRNA			2.05094	0.0201363
2	complement(238152889..238155994)	KLHL30-AS1	havana	ENSG00000279484	1	KLHL30-AS1	havana	TEC	OTTHUMG00000152904	1	2.0508	0.0201432
8	135239790..135239859	AC022681.1	ensembl	ENSG00000265266	1	AC022681.1	ensembl	miRNA			2.05066	0.0201499
5	complement(150250811..150250878)	AC011372.1	ensembl	ENSG00000273560	1	AC011372.1	ensembl	miRNA			2.05051	0.0201574
6	complement(31969810..31972292)	DXO	ensembl_havana	ENSG00000204348	9	DXO	ensembl_havana	protein_coding	OTTHUMG00000031272	3	2.05034	0.0201658
8	144517992..144525178	LRRC14	ensembl_havana	ENSG00000160959	7	LRRC14	ensembl_havana	protein_coding	OTTHUMG00000165179	2	2.05017	0.0201741
21	complement(46093264..46097530)	AP001471.1	havana	ENSG00000227438	1	AP001471.1	havana	antisense	OTTHUMG00000090438	1	2.05009	0.0201777
7	complement(27491682..27492765)	AC073150.6	havana	ENSG00000235574	1	AC073150.6	havana	processed_pseudogene	OTTHUMG00000152712	1	2.04963	0.0202002
2	complement(74413020..74413481)	AC005041.11	havana	ENSG00000234521	1	AC005041.11	havana	processed_pseudogene	OTTHUMG00000152825	1	2.04962	0.0202007
17	complement(64462550..64462647)	AC234063.1	ensembl	ENSG00000266804	1	AC234063.1	ensembl	miRNA			2.04959	0.0202023
21	complement(44929653..44930112)	LL21NC02-1C16.1	havana	ENSG00000273027	1	LL21NC02-1C16.1	havana	sense_intronic	OTTHUMG00000186257	1	2.04935	0.0202138
19	complement(55705978..55706172)	AC010525.5	havana	ENSG00000267689	1	AC010525.5	havana	processed_pseudogene	OTTHUMG00000180919	1	2.04929	0.0202171
2	61177554..61177636	AC016747.1	ensembl	ENSG00000280672	1	AC016747.1	ensembl	miRNA			2.04906	0.0202281
19	45668244..45683724	GIPR	ensembl_havana	ENSG00000010310	8	GIPR	ensembl_havana	protein_coding	OTTHUMG00000182129	1	2.04874	0.0202435
6	41598723..41598788	MIR4641	ensembl	ENSG00000266494	1	MIR4641	ensembl	miRNA			2.04869	0.0202461
9	131240687..131241724	RP11-544A12.5	havana	ENSG00000226987	1	RP11-544A12.5	havana	processed_pseudogene	OTTHUMG00000020820	1	2.04869	0.0202464
7	142796998..142797047	TRBJ2-4	havana	ENSG00000211768	1	TRBJ2-4	havana	TR_J_gene	OTTHUMG00000158888	1	2.04861	0.0202499
16	66549280..66551189	RP11-403P17.4	havana	ENSG00000261519	3	RP11-403P17.4	havana	lincRNA	OTTHUMG00000176438	1	2.04847	0.0202572
20	complement(32690180..32690815)	BAK1P1	havana	ENSG00000175730	8	BAK1P1	havana	processed_pseudogene	OTTHUMG00000158163	1	2.04846	0.0202575
14	complement(104690091..104691284)	RP11-982M15.5	havana	ENSG00000258858	1	RP11-982M15.5	havana	antisense	OTTHUMG00000170817	1	2.04834	0.0202634
16	680224..682870	STUB1	ensembl_havana	ENSG00000103266	10	STUB1	ensembl_havana	protein_coding	OTTHUMG00000121140	5	2.04787	0.0202863
19	complement(48198107..48199720)	CTC-453G23.7	havana	ENSG00000280353	1	CTC-453G23.7	havana	TEC	OTTHUMG00000183192	1	2.04754	0.0203025
14	complement(106874583..106875071)	IGHV7-81	ensembl_havana	ENSG00000211979	2	IGHV7-81	ensembl_havana	IG_V_gene	OTTHUMG00000151731	2	2.04747	0.0203058
