## Supplemental File 1 - ChIP-seq peak regions for "Acetyl-CoA metabolism drives epigenome change and contributes to carcinogenesis risk in fatty liver disease" (part 2 of 2)

### Sheet: OX Peaks (continued)
Chromosome	Region	Name	source	ENSEMBL	gene_version	gene_name	gene_source	gene_biotype	havana_gene	havana_gene_version	Peak shape score	P-value
15	complement(23562062..23562131)	MIR4508	ensembl	ENSG00000265673	1	MIR4508	ensembl	miRNA			2.04746	0.0203064
2	complement(128139792..128140516)	AC108059.4	havana	ENSG00000229173	1	AC108059.4	havana	processed_pseudogene	OTTHUMG00000153442	1	2.04731	0.0203139
3	186772589..186773476	GPS2P2	havana	ENSG00000230951	1	GPS2P2	havana	processed_pseudogene	OTTHUMG00000156576	1	2.04706	0.0203259
1	complement(42162691..42164718)	GUCA2A	ensembl_havana	ENSG00000197273	3	GUCA2A	ensembl_havana	protein_coding	OTTHUMG00000007023	1	2.04704	0.020327
1	15792796..15793285	RP11-169K16.6	havana	ENSG00000224321	1	RP11-169K16.6	havana	processed_pseudogene	OTTHUMG00000003108	2	2.04681	0.0203384
17	complement(4969702..4969771)	MIR6864	ensembl	ENSG00000274300	1	MIR6864	ensembl	miRNA			2.04672	0.0203427
2	86195590..86196049	RP11-301O19.1	havana	ENSG00000273080	1	RP11-301O19.1	havana	antisense	OTTHUMG00000185997	1	2.04628	0.0203645
3	49803254..49805030	FAM212A	ensembl_havana	ENSG00000185614	4	FAM212A	ensembl_havana	protein_coding	OTTHUMG00000158268	1	2.0462	0.0203684
10	complement(133657235..133660635)	CLUHP5	havana	ENSG00000230468	1	CLUHP5	havana	unprocessed_pseudogene	OTTHUMG00000019331	1	2.04589	0.0203834
21	44439035..44439110	snoZ6	ensembl	ENSG00000264452	1	snoZ6	ensembl	snoRNA			2.04573	0.0203913
9	131126990..131127091	RNU6-881P	ensembl	ENSG00000252622	1	RNU6-881P	ensembl	snRNA			2.04431	0.0204615
1	42153421..42155824	GUCA2B	ensembl_havana	ENSG00000044012	3	GUCA2B	ensembl_havana	protein_coding	OTTHUMG00000007024	1	2.04412	0.0204706
1	15604597..15605043	CHCHD2P6	havana	ENSG00000235084	3	CHCHD2P6	havana	processed_pseudogene	OTTHUMG00000002360	1	2.04396	0.0204788
6	complement(169725091..169725854)	RP1-266L20.2	havana	ENSG00000232640	1	RP1-266L20.2	havana	antisense	OTTHUMG00000016062	1	2.04394	0.0204797
1	51709062..51709940	SLC25A6P3	havana	ENSG00000232846	1	SLC25A6P3	havana	processed_pseudogene	OTTHUMG00000008962	1	2.04385	0.0204841
6	complement(32972065..32972853)	XXbac-BPG181M17.6	havana	ENSG00000263756	1	XXbac-BPG181M17.6	havana	antisense	OTTHUMG00000178528	1	2.04326	0.0205135
19	53775599..53775882	AC008753.3	havana	ENSG00000238150	1	AC008753.3	havana	processed_pseudogene	OTTHUMG00000060778	1	2.0431	0.020521
14	complement(73539221..73539781)	NT5CP2	havana	ENSG00000258408	1	NT5CP2	havana	processed_pseudogene	OTTHUMG00000171604	1	2.04304	0.0205241
1	77779904..77779999	RNA5SP21	ensembl	ENSG00000222849	1	RNA5SP21	ensembl	rRNA			2.04269	0.0205415
9	129438216..129439118	RP11-65J3.2	havana	ENSG00000226355	1	RP11-65J3.2	havana	lincRNA	OTTHUMG00000020779	2	2.04264	0.0205439
19	46787815..46789043	CTB-147N14.6	ensembl_havana	ENSG00000275719	1	CTB-147N14.6	ensembl_havana	antisense	OTTHUMG00000186769	1	2.04247	0.0205522
3	complement(50341110..50346852)	ZMYND10	ensembl_havana	ENSG00000004838	13	ZMYND10	ensembl_havana	protein_coding	OTTHUMG00000156874	5	2.04244	0.0205537
22	20320739..20321203	XXbac-B444P24.14	havana	ENSG00000273139	1	XXbac-B444P24.14	havana	lincRNA	OTTHUMG00000186114	1	2.04231	0.0205602
6	complement(56432379..56432442)	AL137008.1	ensembl	ENSG00000266793	1	AL137008.1	ensembl	miRNA			2.04231	0.0205604
6	complement(24839967..24840065)	AL512428.1	ensembl	ENSG00000263391	1	AL512428.1	ensembl	miRNA			2.04217	0.0205672
5	complement(140875346..140875922)	AC005609.18	havana	ENSG00000278915	1	AC005609.18	havana	antisense	OTTHUMG00000189138	1	2.04188	0.0205815
12	complement(50217662..50218343)	RP3-405J10.2	havana	ENSG00000257531	2	RP3-405J10.2	havana	transcribed_processed_pseudogene	OTTHUMG00000169884	2	2.04185	0.0205833
21	39488327..39488760	MYL6P2	havana	ENSG00000235808	1	MYL6P2	havana	processed_pseudogene	OTTHUMG00000086714	1	2.0416	0.0205958
5	complement(34164698..34244796)	RP11-1023L17.1	havana	ENSG00000215158	9	RP11-1023L17.1	havana	transcribed_unprocessed_pseudogene	OTTHUMG00000162181	1	2.04156	0.0205978
12	52449492..52449620	AC055736.2	ensembl	ENSG00000280966	1	AC055736.2	ensembl	miRNA			2.04151	0.0206003
19	complement(46719507..46746994)	STRN4	ensembl_havana	ENSG00000090372	14	STRN4	ensembl_havana	protein_coding	OTTHUMG00000183432	4	2.0412	0.0206157
12	55900300..55900618	GSTP1P1	havana	ENSG00000257569	1	GSTP1P1	havana	processed_pseudogene	OTTHUMG00000170203	1	2.04106	0.0206225
1	complement(172144535..172144644)	MIR199A2	ensembl	ENSG00000208024	1	MIR199A2	ensembl	miRNA			2.04038	0.0206562
5	complement(55231152..55233680)	CCNO	ensembl_havana	ENSG00000152669	8	CCNO	ensembl_havana	protein_coding	OTTHUMG00000162598	1	2.04036	0.020657
19	48933682..48944969	DHDH	ensembl_havana	ENSG00000104808	7	DHDH	ensembl_havana	protein_coding	OTTHUMG00000165029	1	2.03997	0.0206768
1	complement(154950210..154950492)	Metazoa_SRP	ensembl	ENSG00000268154	2	Metazoa_SRP	ensembl	misc_RNA			2.03981	0.0206845
5	complement(98392070..98393530)	KRT8P32	havana	ENSG00000250221	1	KRT8P32	havana	processed_pseudogene	OTTHUMG00000162712	1	2.0398	0.0206853
21	complement(29180425..29180639)	U3	ensembl	ENSG00000212479	2	U3	ensembl	snoRNA			2.03965	0.0206924
15	complement(65077894..65078008)	AC013553.1	ensembl	ENSG00000281328	1	AC013553.1	ensembl	miRNA			2.03955	0.0206975
2	complement(157298807..157299158)	RN7SKP281	ensembl	ENSG00000222404	1	RN7SKP281	ensembl	misc_RNA			2.03949	0.0207007
19	49266483..49266568	AC011450.1	ensembl	ENSG00000265023	1	AC011450.1	ensembl	miRNA			2.03939	0.0207056
6	4610656..4611304	RP4-529N6.1	havana	ENSG00000205444	2	RP4-529N6.1	havana	lincRNA	OTTHUMG00000014166	1	2.03866	0.0207421
3	complement(52221081..52231190)	RP11-330H6.5	havana	ENSG00000173366	11	RP11-330H6.5	havana	protein_coding	OTTHUMG00000162044	1	2.03858	0.0207462
1	complement(12618900..12619244)	RP11-474O21.5	havana	ENSG00000272482	1	RP11-474O21.5	havana	lincRNA	OTTHUMG00000185309	1	2.03857	0.0207466
12	complement(57229498..57230198)	RP11-123K3.9	havana	ENSG00000276727	1	RP11-123K3.9	havana	antisense	OTTHUMG00000187451	1	2.03857	0.0207466
6	complement(43538822..43539703)	RP3-337H4.6	havana	ENSG00000219470	1	RP3-337H4.6	havana	processed_pseudogene	OTTHUMG00000014740	1	2.03853	0.0207487
21	complement(44994362..44995185)	LINC00165	havana	ENSG00000261706	1	LINC00165	havana	lincRNA	OTTHUMG00000172755	1	2.03831	0.0207596
19	complement(56480397..56483977)	AC098795.1	havana	ENSG00000279405	1	AC098795.1	havana	TEC	OTTHUMG00000183256	1	2.03826	0.0207619
3	49007062..49015953	WDR6	ensembl_havana	ENSG00000178252	17	WDR6	ensembl_havana	protein_coding	OTTHUMG00000133546	11	2.0382	0.0207649
12	complement(1500525..1507318)	LINC00942	havana	ENSG00000249628	2	LINC00942	havana	lincRNA	OTTHUMG00000168151	1	2.03818	0.020766
3	complement(129397210..129397348)	SNORA7B	ensembl	ENSG00000207088	1	SNORA7B	ensembl	snoRNA			2.03793	0.0207785
3	complement(101628310..101628406)	Y_RNA	ensembl	ENSG00000212319	1	Y_RNA	ensembl	misc_RNA			2.03784	0.0207832
14	105093609..105099004	RP11-44N21.1	havana	ENSG00000257556	1	RP11-44N21.1	havana	lincRNA	OTTHUMG00000170462	1	2.03753	0.0207983
9	complement(137007227..137028922)	ABCA2	ensembl_havana	ENSG00000107331	16	ABCA2	ensembl_havana	protein_coding	OTTHUMG00000020958	5	2.03718	0.0208159
21	complement(44989864..44994086)	LINC00163	havana	ENSG00000234880	1	LINC00163	havana	lincRNA	OTTHUMG00000090296	1	2.03688	0.0208308
1	147079746..147079870	RNVU1-8	ensembl	ENSG00000201142	1	RNVU1-8	ensembl	snRNA			2.03662	0.020844
14	complement(35447003..35447625)	RP11-561B11.6	havana	ENSG00000259017	1	RP11-561B11.6	havana	lincRNA	OTTHUMG00000171064	1	2.03592	0.020879
5	173347455..173347536	MIR8056	ensembl	ENSG00000274994	1	MIR8056	ensembl	miRNA			2.0359	0.02088
18	11552366..11552847	RP11-712C7.2	havana	ENSG00000267371	1	RP11-712C7.2	havana	processed_pseudogene	OTTHUMG00000180597	1	2.03587	0.0208815
1	44775251..44778779	RPS8	ensembl_havana	ENSG00000142937	11	RPS8	ensembl_havana	protein_coding	OTTHUMG00000008494	1	2.0356	0.0208955
8	123236852..123237062	UBA52P5	havana	ENSG00000243498	2	UBA52P5	havana	processed_pseudogene	OTTHUMG00000158695	3	2.03557	0.0208966
3	complement(50599879..50601148)	RP11-804H8.7	havana	ENSG00000280382	1	RP11-804H8.7	havana	lincRNA	OTTHUMG00000189232	1	2.03553	0.0208987
22	39379610..39380015	RP3-333H23.9	havana	ENSG00000280216	1	RP3-333H23.9	havana	TEC	OTTHUMG00000184136	1	2.03543	0.0209039
3	complement(69535664..69536693)	RP11-62G11.1	havana	ENSG00000240265	1	RP11-62G11.1	havana	processed_pseudogene	OTTHUMG00000158768	1	2.03517	0.0209171
3	complement(9945542..9952394)	PRRT3	ensembl_havana	ENSG00000163704	11	PRRT3	ensembl_havana	protein_coding	OTTHUMG00000155285	2	2.03516	0.0209174
1	complement(63326925..63326984)	MIR6068	ensembl	ENSG00000275836	1	MIR6068	ensembl	miRNA			2.03448	0.0209515
1	49982215..49982295	AL645730.1	ensembl	ENSG00000221746	1	AL645730.1	ensembl	miRNA			2.03415	0.0209685
7	129056019..129056770	TPI1P2	havana	ENSG00000230359	4	TPI1P2	havana	processed_pseudogene	OTTHUMG00000158411	2	2.03396	0.020978
2	complement(7736438..7737095)	AC092580.1	havana	ENSG00000229405	1	AC092580.1	havana	processed_pseudogene	OTTHUMG00000151588	1	2.03276	0.0210382
3	47663626..47663934	RP11-395P16.1	havana	ENSG00000235695	1	RP11-395P16.1	havana	processed_pseudogene	OTTHUMG00000156834	1	2.03273	0.0210397
6	31140727..31140913	POLR2LP	havana	ENSG00000238211	1	POLR2LP	havana	processed_pseudogene	OTTHUMG00000031249	2	2.03269	0.0210419
5	1614836..1616334	CTD-2012J19.1	havana	ENSG00000232615	4	CTD-2012J19.1	havana	processed_pseudogene	OTTHUMG00000161637	3	2.03246	0.0210537
9	complement(127940579..127980513)	FAM102A	ensembl_havana	ENSG00000167106	11	FAM102A	ensembl_havana	protein_coding	OTTHUMG00000020720	4	2.03172	0.021091
9	127716066..127731600	TTC16	ensembl_havana	ENSG00000167094	15	TTC16	ensembl_havana	protein_coding	OTTHUMG00000020711	1	2.03127	0.0211138
14	35819837..35820220	NUTF2P2	havana	ENSG00000258300	2	NUTF2P2	havana	processed_pseudogene	OTTHUMG00000170563	2	2.03081	0.0211371
2	complement(138901433..138902747)	AHCYP4	havana	ENSG00000232992	2	AHCYP4	havana	processed_pseudogene	OTTHUMG00000153632	1	2.03079	0.0211381
2	190880854..190880942	AC005540.1	ensembl	ENSG00000280517	1	AC005540.1	ensembl	miRNA			2.03009	0.0211737
14	49373966..49374383	RP11-326E7.1	havana	ENSG00000258401	1	RP11-326E7.1	havana	processed_pseudogene	OTTHUMG00000170869	1	2.02997	0.02118
22	39457344..39492194	MGAT3	ensembl_havana	ENSG00000128268	11	MGAT3	ensembl_havana	protein_coding	OTTHUMG00000030185	4	2.02972	0.0211925
19	complement(47487637..47515240)	NAPA	ensembl_havana	ENSG00000105402	7	NAPA	ensembl_havana	protein_coding	OTTHUMG00000183294	2	2.02958	0.0211995
6	complement(29994437..29995314)	MCCD1P2	havana	ENSG00000224312	1	MCCD1P2	havana	unprocessed_pseudogene	OTTHUMG00000130500	1	2.02942	0.021208
4	complement(99022311..99023131)	ABT1P1	havana	ENSG00000250496	2	ABT1P1	havana	processed_pseudogene	OTTHUMG00000161229	2	2.02937	0.0212102
18	12400412..12400473	RNU7-129P	ensembl	ENSG00000251937	1	RNU7-129P	ensembl	snRNA			2.02931	0.0212131
6	27147129..27147515	HIST1H2AH	ensembl_havana	ENSG00000274997	1	HIST1H2AH	ensembl_havana	protein_coding	OTTHUMG00000014468	1	2.02915	0.0212214
9	complement(127833951..127834042)	Y_RNA	ensembl	ENSG00000280697	1	Y_RNA	ensembl	misc_RNA			2.02906	0.021226
7	142308542..142309048	TRBV3-1	havana	ENSG00000237702	2	TRBV3-1	havana	TR_V_gene	OTTHUMG00000158526	1	2.02869	0.0212448
3	complement(51778561..51779187)	IQCF6	ensembl_havana	ENSG00000214686	4	IQCF6	ensembl_havana	protein_coding	OTTHUMG00000187148	1	2.02853	0.0212533
22	22244675..22245515	VPREB1	ensembl_havana	ENSG00000169575	4	VPREB1	ensembl_havana	protein_coding	OTTHUMG00000151042	2	2.02842	0.0212588
5	complement(31880035..31880084)	AC025458.1	ensembl	ENSG00000265561	1	AC025458.1	ensembl	miRNA			2.02827	0.0212665
3	12070195..12071360	ACTG1P12	havana	ENSG00000226642	1	ACTG1P12	havana	processed_pseudogene	OTTHUMG00000155334	1	2.02751	0.0213051
6	complement(30932618..30932709)	Y_RNA	ensembl	ENSG00000252761	1	Y_RNA	ensembl	misc_RNA			2.02693	0.0213349
5	180810401..180811384	CTC-205M6.1	havana	ENSG00000280161	1	CTC-205M6.1	havana	TEC	OTTHUMG00000162253	1	2.02662	0.0213508
19	50817681..50818878	MGC45922	havana	ENSG00000180279	5	MGC45922	havana	lincRNA	OTTHUMG00000182877	1	2.02642	0.021361
21	complement(38238227..38238664)	SPATA20P1	havana	ENSG00000231123	1	SPATA20P1	havana	processed_pseudogene	OTTHUMG00000090612	1	2.02623	0.0213709
9	134298463..134300413	RP11-145E17.3	havana	ENSG00000279929	1	RP11-145E17.3	havana	TEC	OTTHUMG00000175780	1	2.02617	0.0213738
1	154975693..154975783	MIR4258	ensembl	ENSG00000264349	1	MIR4258	ensembl	miRNA			2.02579	0.0213934
12	complement(1660315..1660380)	MIR3649	ensembl	ENSG00000266043	1	MIR3649	ensembl	miRNA			2.02561	0.0214025
1	complement(9660828..9662626)	RP11-558F24.2	havana	ENSG00000233268	3	RP11-558F24.2	havana	processed_pseudogene	OTTHUMG00000001453	3	2.02545	0.0214106
1	complement(204562413..204562521)	RNA5SP74	ensembl	ENSG00000200408	1	RNA5SP74	ensembl	rRNA			2.0253	0.0214183
X	9410789..9411545	RP11-126O22.8	havana	ENSG00000282222	1	RP11-126O22.8	havana	processed_pseudogene	OTTHUMG00000191446	1	2.02346	0.0215128
7	complement(73736094..73738867)	ABHD11	ensembl_havana	ENSG00000106077	18	ABHD11	ensembl_havana	protein_coding	OTTHUMG00000130029	3	2.02289	0.0215423
5	146339024..146340520	POU4F3	ensembl_havana	ENSG00000091010	4	POU4F3	ensembl_havana	protein_coding	OTTHUMG00000129684	2	2.02228	0.0215737
19	complement(48910930..48918891)	NUCB1-AS1	havana	ENSG00000235191	1	NUCB1-AS1	havana	antisense	OTTHUMG00000152526	1	2.02215	0.0215805
11	complement(61525708..61526602)	RP11-286N22.16	havana	ENSG00000279878	1	RP11-286N22.16	havana	TEC	OTTHUMG00000168281	1	2.02208	0.021584
14	complement(73208378..73208463)	AC004846.1	ensembl	ENSG00000274991	1	AC004846.1	ensembl	miRNA			2.02193	0.0215919
5	complement(56146739..56146846)	RNA5SP184	ensembl	ENSG00000223003	1	RNA5SP184	ensembl	rRNA			2.02193	0.021592
16	complement(88716278..88716337)	MIR4722	ensembl	ENSG00000265672	1	MIR4722	ensembl	miRNA			2.02171	0.0216029
5	complement(177511577..177517469)	DDX41	ensembl_havana	ENSG00000183258	11	DDX41	ensembl_havana	protein_coding	OTTHUMG00000130858	2	2.02167	0.0216053
19	51198855..51201449	SIGLEC21P	havana	ENSG00000269253	1	SIGLEC21P	havana	unprocessed_pseudogene	OTTHUMG00000183131	1	2.02146	0.0216159
16	66509437..66510048	RP11-403P17.3	havana	ENSG00000260755	1	RP11-403P17.3	havana	lincRNA	OTTHUMG00000175782	1	2.02131	0.021624
19	54446830..54447047	AC008746.5	havana	ENSG00000235681	1	AC008746.5	havana	processed_pseudogene	OTTHUMG00000065702	1	2.02114	0.0216325
6	complement(32128707..32130291)	FKBPL	ensembl_havana	ENSG00000204315	3	FKBPL	ensembl_havana	protein_coding	OTTHUMG00000031129	2	2.02111	0.0216341
9	122370530..122395703	PTGS1	ensembl_havana	ENSG00000095303	14	PTGS1	ensembl_havana	protein_coding	OTTHUMG00000020605	1	2.02085	0.0216475
14	complement(102582888..102583177)	RN7SL546P	ensembl	ENSG00000239224	3	RN7SL546P	ensembl	misc_RNA			2.02076	0.0216522
11	72080331..72110782	LRTOMT	ensembl_havana	ENSG00000184154	12	LRTOMT	ensembl_havana	protein_coding	OTTHUMG00000154887	6	2.02072	0.0216544
1	complement(16241213..16241398)	MT1XP1	havana	ENSG00000233929	1	MT1XP1	havana	processed_pseudogene	OTTHUMG00000037883	1	2.02069	0.0216559
15	complement(65381464..65423072)	IGDCC4	ensembl_havana	ENSG00000103742	11	IGDCC4	ensembl_havana	protein_coding	OTTHUMG00000133136	4	2.02065	0.0216579
16	complement(30675300..30675402)	RNU6-416P	ensembl	ENSG00000252074	1	RNU6-416P	ensembl	snRNA			2.02016	0.0216833
5	complement(73154111..73154184)	AC116345.1	ensembl	ENSG00000238738	1	AC116345.1	ensembl	miRNA			2.02013	0.0216848
10	complement(86970237..86970826)	RP11-96C23.15	havana	ENSG00000273413	1	RP11-96C23.15	havana	antisense	OTTHUMG00000185999	1	2.0201	0.0216866
21	complement(32377187..32377322)	SNORA80A	ensembl	ENSG00000200792	1	SNORA80A	ensembl	snoRNA			2.01967	0.021709
10	complement(6245731..6245831)	Y_RNA	ensembl	ENSG00000238366	1	Y_RNA	ensembl	misc_RNA			2.01944	0.0217209
7	5419827..5420767	AC093620.5	havana	ENSG00000241269	1	AC093620.5	havana	antisense	OTTHUMG00000151804	1	2.01939	0.0217233
12	62603671..62603778	MIRLET7I	ensembl	ENSG00000199179	2	MIRLET7I	ensembl	miRNA			2.01939	0.0217234
19	complement(57466663..57477570)	ZNF772	ensembl_havana	ENSG00000197128	11	ZNF772	ensembl_havana	protein_coding	OTTHUMG00000168007	3	2.01925	0.0217308
22	complement(25437306..25437823)	IGLVIVOR22-1	havana	ENSG00000271138	1	IGLVIVOR22-1	havana	IG_V_pseudogene	OTTHUMG00000184784	1	2.01924	0.021731
1	28247144..28247568	RP5-1092A3.5	havana	ENSG00000271398	1	RP5-1092A3.5	havana	lincRNA	OTTHUMG00000185179	1	2.01907	0.0217399
1	154993586..154994315	LENEP	ensembl_havana	ENSG00000163352	5	LENEP	ensembl_havana	protein_coding	OTTHUMG00000037417	3	2.0189	0.021749
7	142358639..142358917	TRBV8-1	havana	ENSG00000243889	1	TRBV8-1	havana	TR_V_pseudogene	OTTHUMG00000158518	3	2.01879	0.0217545
3	complement(184134019..184135238)	RP11-778D9.12	havana	ENSG00000272721	5	RP11-778D9.12	havana	antisense	OTTHUMG00000186109	1	2.01874	0.0217571
19	47255980..47271953	CCDC9	ensembl_havana	ENSG00000105321	12	CCDC9	ensembl_havana	protein_coding	OTTHUMG00000183503	1	2.01859	0.0217648
1	complement(9827610..9828258)	AL357140.1	ensembl	ENSG00000280113	1	AL357140.1	ensembl	protein_coding			2.01833	0.0217784
X	complement(46439709..46440714)	GAPDHP65	havana	ENSG00000235587	2	GAPDHP65	havana	processed_pseudogene	OTTHUMG00000021418	2	2.01832	0.021779
7	complement(130602795..130602913)	RNA5SP246	ensembl	ENSG00000239021	1	RNA5SP246	ensembl	rRNA			2.01826	0.0217821
7	66980120..66980410	RN7SL43P	ensembl	ENSG00000275878	1	RN7SL43P	ensembl	misc_RNA			2.01816	0.0217873
9	112362714..112363116	RP11-432F4.2	havana	ENSG00000213529	3	RP11-432F4.2	havana	processed_pseudogene	OTTHUMG00000020502	1	2.01803	0.0217941
17	31559996..31560083	MIR193A	ensembl	ENSG00000207614	1	MIR193A	ensembl	miRNA			2.01802	0.0217947
1	complement(8512985..8513065)	AL096855.1	ensembl	ENSG00000280851	1	AL096855.1	ensembl	miRNA			2.01796	0.0217979
3	complement(49024325..49029408)	IMPDH2	ensembl_havana	ENSG00000178035	11	IMPDH2	ensembl_havana	protein_coding	OTTHUMG00000156771	1	2.01793	0.0217991
7	complement(149541747..149541846)	AC004932.1	ensembl	ENSG00000280992	1	AC004932.1	ensembl	miRNA			2.0179	0.0218007
7	complement(76071469..76074963)	AC005077.14	havana	ENSG00000230882	1	AC005077.14	havana	processed_pseudogene	OTTHUMG00000156621	2	2.01749	0.0218221
21	44697172..44698044	KRTAP10-12	ensembl_havana	ENSG00000189169	7	KRTAP10-12	ensembl_havana	protein_coding	OTTHUMG00000057629	1	2.01736	0.021829
9	133356552..133361169	SURF2	ensembl_havana	ENSG00000148291	9	SURF2	ensembl_havana	protein_coding	OTTHUMG00000020867	2	2.01727	0.0218335
21	complement(36388878..36389112)	ATP5J2LP	havana	ENSG00000224421	1	ATP5J2LP	havana	processed_pseudogene	OTTHUMG00000086613	1	2.01705	0.0218452
15	complement(43989061..43990184)	ACTBP7	havana	ENSG00000185607	5	ACTBP7	havana	processed_pseudogene	OTTHUMG00000060473	1	2.01691	0.0218522
9	complement(137867925..137892570)	RP11-188C12.3	havana	ENSG00000203987	2	RP11-188C12.3	havana	antisense	OTTHUMG00000180102	1	2.01666	0.0218655
11	43733759..43734564	PHBP2	havana	ENSG00000254512	1	PHBP2	havana	processed_pseudogene	OTTHUMG00000166404	1	2.01652	0.0218729
22	22686726..22687271	IGLV3-25	havana	ENSG00000211659	2	IGLV3-25	havana	IG_V_gene	OTTHUMG00000151221	2	2.01621	0.0218893
7	142507382..142507810	TRBV6-8	havana	ENSG00000253534	1	TRBV6-8	havana	TR_V_gene	OTTHUMG00000158916	3	2.01615	0.0218922
19	complement(48630030..48637438)	DBP	ensembl_havana	ENSG00000105516	10	DBP	ensembl_havana	protein_coding	OTTHUMG00000183319	1	2.01577	0.0219119
15	complement(79920195..79922455)	RP11-81A1.6	havana	ENSG00000278600	1	RP11-81A1.6	havana	sense_intronic	OTTHUMG00000176726	2	2.01574	0.0219137
8	142858354..142858797	ZNHIT1P1	havana	ENSG00000253421	1	ZNHIT1P1	havana	processed_pseudogene	OTTHUMG00000164657	1	2.01567	0.0219171
1	complement(234356704..234357141)	RP5-827C21.1	havana	ENSG00000235605	1	RP5-827C21.1	havana	processed_pseudogene	OTTHUMG00000037943	1	2.01555	0.0219237
9	complement(122476958..122477926)	OR1J1	ensembl_havana	ENSG00000136834	3	OR1J1	ensembl_havana	protein_coding	OTTHUMG00000020603	1	2.01542	0.0219301
22	complement(23782283..23783958)	AP000349.2	ensembl	ENSG00000280178	1	AP000349.2	ensembl	protein_coding			2.01532	0.0219354
2	complement(113582959..113583096)	MIR1302-3	ensembl	ENSG00000221055	1	MIR1302-3	ensembl	miRNA			2.01453	0.0219768
18	complement(11993988..11994938)	RP11-820I16.3	havana	ENSG00000266955	1	RP11-820I16.3	havana	antisense	OTTHUMG00000180664	1	2.01418	0.0219955
21	complement(45407386..45410065)	COL18A1-AS2	havana	ENSG00000224574	1	COL18A1-AS2	havana	antisense	OTTHUMG00000137616	1	2.01411	0.0219992
11	68122053..68130518	CTD-2655K5.1	havana	ENSG00000255236	2	CTD-2655K5.1	havana	antisense	OTTHUMG00000167388	2	2.01401	0.0220042
4	134944275..134944523	RP11-192C21.3	havana	ENSG00000251228	1	RP11-192C21.3	havana	processed_pseudogene	OTTHUMG00000161219	1	2.01397	0.0220063
3	10330192..10330300	AC022384.1	ensembl	ENSG00000264534	2	AC022384.1	ensembl	miRNA			2.01363	0.0220242
5	154821943..154822258	Metazoa_SRP	ensembl	ENSG00000277039	1	Metazoa_SRP	ensembl	misc_RNA			2.01332	0.0220406
1	complement(110456505..110457354)	RP11-470L19.5	havana	ENSG00000270380	1	RP11-470L19.5	havana	antisense	OTTHUMG00000184692	1	2.01254	0.0220816
9	114323056..114326475	ORM1	ensembl_havana	ENSG00000229314	5	ORM1	ensembl_havana	protein_coding	OTTHUMG00000021012	1	2.01249	0.0220843
3	196431385..196432530	UBXN7-AS1	havana	ENSG00000225822	4	UBXN7-AS1	havana	antisense	OTTHUMG00000155674	1	2.01234	0.0220922
20	33666498..33668525	ACTL10	ensembl_havana	ENSG00000182584	4	ACTL10	ensembl_havana	protein_coding	OTTHUMG00000032262	1	2.01219	0.0220998
14	complement(34568689..34569129)	RPS19P3	havana	ENSG00000240463	1	RPS19P3	havana	processed_pseudogene	OTTHUMG00000157732	1	2.01202	0.022109
2	complement(176809426..176809859)	AC092162.2	havana	ENSG00000223777	1	AC092162.2	havana	processed_pseudogene	OTTHUMG00000154421	2	2.01197	0.0221114
11	111512931..111513040	MIR34B	ensembl	ENSG00000207811	2	MIR34B	ensembl	miRNA			2.01151	0.0221359
12	94834398..94834513	MIR492	ensembl	ENSG00000208038	1	MIR492	ensembl	miRNA			2.0114	0.0221416
21	complement(44579455..44580604)	KRTAP10-5	havana	ENSG00000241123	1	KRTAP10-5	havana	protein_coding	OTTHUMG00000057638	2	2.01134	0.022145
3	complement(51968510..51983409)	ABHD14B	ensembl_havana	ENSG00000114779	19	ABHD14B	ensembl_havana	protein_coding	OTTHUMG00000157816	4	2.01118	0.0221534
18	complement(4988092..4988169)	AP005138.1	ensembl	ENSG00000222463	1	AP005138.1	ensembl	miRNA			2.01117	0.0221537
5	12794731..12795522	RP11-419C19.1	havana	ENSG00000249053	1	RP11-419C19.1	havana	processed_pseudogene	OTTHUMG00000161744	1	2.01032	0.0221988
6	30742929..30743592	XXbac-BPG252P9.10	havana	ENSG00000272273	1	XXbac-BPG252P9.10	havana	antisense	OTTHUMG00000185725	1	2.01028	0.0222009
6	complement(26026815..26027252)	HIST1H4B	ensembl_havana	ENSG00000278705	1	HIST1H4B	ensembl_havana	protein_coding	OTTHUMG00000014417	2	2.01006	0.0222125
15	complement(67201033..67255195)	AAGAB	ensembl_havana	ENSG00000103591	12	AAGAB	ensembl_havana	protein_coding	OTTHUMG00000172246	2	2.01006	0.0222126
X	complement(123772078..123772139)	RNU7-69P	ensembl	ENSG00000252178	1	RNU7-69P	ensembl	snRNA			2.00992	0.0222197
11	27483850..27484128	RP11-159H22.1	havana	ENSG00000242527	1	RP11-159H22.1	havana	processed_pseudogene	OTTHUMG00000158332	1	2.00955	0.0222392
4	66094142..66094526	RP11-396M11.1	havana	ENSG00000236562	4	RP11-396M11.1	havana	processed_pseudogene	OTTHUMG00000160707	1	2.00876	0.0222815
9	127706989..127716002	C9orf117	ensembl_havana	ENSG00000160401	14	C9orf117	ensembl_havana	protein_coding	OTTHUMG00000020709	3	2.00803	0.02232
3	196939877..196942534	NCBP2-AS1	havana	ENSG00000225578	1	NCBP2-AS1	havana	antisense	OTTHUMG00000155523	1	2.00803	0.0223202
5	complement(26669711..26669989)	CTD-2533K21.2	havana	ENSG00000248426	1	CTD-2533K21.2	havana	processed_pseudogene	OTTHUMG00000161966	1	2.00731	0.0223584
12	53159586..53161000	RP11-1136G11.8	havana	ENSG00000257808	1	RP11-1136G11.8	havana	lincRNA	OTTHUMG00000170026	1	2.00692	0.0223789
19	complement(48795062..48811029)	BCAT2	ensembl_havana	ENSG00000105552	14	BCAT2	ensembl_havana	protein_coding	OTTHUMG00000183327	2	2.00662	0.0223952
14	102539644..102539726	MIR4309	ensembl	ENSG00000266015	1	MIR4309	ensembl	miRNA			2.00609	0.0224236
1	complement(238268494..238268595)	RP11-136B18.1	havana	ENSG00000232989	1	RP11-136B18.1	havana	processed_pseudogene	OTTHUMG00000039534	2	2.00559	0.0224502
16	complement(67927640..67932414)	CTRL	ensembl_havana	ENSG00000141086	17	CTRL	ensembl_havana	protein_coding	OTTHUMG00000137552	5	2.0054	0.0224601
19	45733251..45764534	BHMG1	havana	ENSG00000237452	2	BHMG1	havana	protein_coding	OTTHUMG00000156178	3	2.00497	0.0224832
16	67666816..67668758	C16orf86	ensembl_havana	ENSG00000159761	14	C16orf86	ensembl_havana	protein_coding	OTTHUMG00000150527	3	2.00422	0.0225233
5	73337906..73338533	RP11-60A8.2	havana	ENSG00000251543	1	RP11-60A8.2	havana	lincRNA	OTTHUMG00000162497	1	2.00416	0.0225264
2	complement(26827169..26827520)	CDKN2AIPNLP2	havana	ENSG00000145835	6	CDKN2AIPNLP2	havana	processed_pseudogene	OTTHUMG00000151989	2	2.00385	0.0225433
16	complement(70768967..70770221)	RP11-394B2.3	havana	ENSG00000279122	1	RP11-394B2.3	havana	TEC	OTTHUMG00000177028	1	2.00369	0.0225517
14	101065294..101065405	MIR409	ensembl	ENSG00000199107	2	MIR409	ensembl	miRNA			2.00361	0.0225559
7	36146842..36148024	RP11-377H23.1	havana	ENSG00000271117	1	RP11-377H23.1	havana	processed_pseudogene	OTTHUMG00000184476	1	2.00357	0.0225578
X	complement(17769005..17769398)	RP3-389A20.2	havana	ENSG00000227873	1	RP3-389A20.2	havana	processed_pseudogene	OTTHUMG00000024017	1	2.00357	0.022558
16	complement(28862166..28863340)	RP11-22P6.2	havana	ENSG00000261766	1	RP11-22P6.2	havana	antisense	OTTHUMG00000176591	1	2.00338	0.0225683
X	complement(7113005..7113404)	RP11-483M24.2	havana	ENSG00000228550	1	RP11-483M24.2	havana	processed_pseudogene	OTTHUMG00000021100	1	2.00336	0.0225693
16	53010..57669	SNRNP25	ensembl_havana	ENSG00000161981	10	SNRNP25	ensembl_havana	protein_coding	OTTHUMG00000060720	8	2.00325	0.022575
11	72814308..72843674	ATG16L2	ensembl_havana	ENSG00000168010	10	ATG16L2	ensembl_havana	protein_coding	OTTHUMG00000167961	1	2.00298	0.0225896
16	707650..709067	LA16c-380A1.2	havana	ENSG00000279255	1	LA16c-380A1.2	havana	TEC	OTTHUMG00000186665	1	2.00291	0.0225934
6	151319635..151319950	RN7SKP268	ensembl	ENSG00000223039	1	RN7SKP268	ensembl	misc_RNA			2.00274	0.0226027
11	complement(61792495..61792561)	MIR611	ensembl	ENSG00000207601	1	MIR611	ensembl	miRNA			2.00248	0.0226163
19	48364395..48376376	SYNGR4	ensembl_havana	ENSG00000105467	8	SYNGR4	ensembl_havana	protein_coding	OTTHUMG00000183214	1	2.00238	0.0226221
1	237926831..237927605	RP11-193H5.2	havana	ENSG00000243781	1	RP11-193H5.2	havana	transcribed_processed_pseudogene	OTTHUMG00000039588	1	2.00229	0.0226267
2	complement(26028208..26028612)	TRMT112P6	havana	ENSG00000268412	2	TRMT112P6	havana	processed_pseudogene	OTTHUMG00000187085	1	2.00215	0.0226341
6	complement(42744481..42746096)	TBCC	ensembl_havana	ENSG00000124659	6	TBCC	ensembl_havana	protein_coding	OTTHUMG00000014704	1	2.00204	0.0226403
14	100874495..100874603	MIR337	ensembl	ENSG00000199151	2	MIR337	ensembl	miRNA			2.00189	0.0226481
11	complement(111670956..111672404)	AP000925.2	havana	ENSG00000235286	1	AP000925.2	havana	processed_pseudogene	OTTHUMG00000150647	1	2.00172	0.0226572
11	62761544..62766710	POLR2G	ensembl_havana	ENSG00000168002	11	POLR2G	ensembl_havana	protein_coding	OTTHUMG00000167609	1	2.00167	0.0226602
22	complement(43904596..43904681)	Z97055.1	ensembl	ENSG00000266837	1	Z97055.1	ensembl	miRNA			2.0016	0.0226639
2	73370019..73370892	AC074008.1	havana	ENSG00000214484	3	AC074008.1	havana	processed_pseudogene	OTTHUMG00000152772	2	2.00124	0.0226835
2	complement(96812239..96813657)	RP11-353K11.1	havana	ENSG00000273265	1	RP11-353K11.1	havana	lincRNA	OTTHUMG00000186027	1	2.0012	0.0226852
2	complement(96307263..96321731)	AC021188.4	havana	ENSG00000230747	1	AC021188.4	havana	antisense	OTTHUMG00000155228	1	2.001	0.022696
16	85282958..85285963	LINC00311	havana	ENSG00000179219	5	LINC00311	havana	lincRNA	OTTHUMG00000137643	1	2.00078	0.0227081
12	26800843..26801302	RP11-666F17.2	havana	ENSG00000256640	1	RP11-666F17.2	havana	processed_pseudogene	OTTHUMG00000169230	1	1.99992	0.0227542
1	227490691..227492296	RP11-275O4.6	havana	ENSG00000278180	1	RP11-275O4.6	havana	unprocessed_pseudogene	OTTHUMG00000187549	1	1.99976	0.0227629
7	complement(143510933..143511911)	OR10AC1	havana	ENSG00000176510	4	OR10AC1	havana	polymorphic_pseudogene	OTTHUMG00000155896	2	1.99948	0.0227783
19	49487554..49492308	RPL13A	ensembl_havana	ENSG00000142541	16	RPL13A	ensembl_havana	protein_coding	OTTHUMG00000134289	4	1.99939	0.0227833
2	27078567..27086408	EMILIN1	ensembl_havana	ENSG00000138080	13	EMILIN1	ensembl_havana	protein_coding	OTTHUMG00000097069	4	1.99922	0.0227921
17	67813582..67813654	AC006534.1	ensembl	ENSG00000222548	2	AC006534.1	ensembl	miRNA			1.99908	0.0227997
7	131665507..131665858	AC093106.4	havana	ENSG00000236238	2	AC093106.4	havana	processed_pseudogene	OTTHUMG00000155052	2	1.99878	0.0228161
5	31908361..31909186	TPT1P5	havana	ENSG00000214108	4	TPT1P5	havana	processed_pseudogene	OTTHUMG00000160377	1	1.99849	0.0228319
12	104514029..104514439	RP11-43D4.2	havana	ENSG00000258111	1	RP11-43D4.2	havana	processed_pseudogene	OTTHUMG00000169817	2	1.99775	0.0228718
10	72273920..72276036	DDIT4	ensembl_havana	ENSG00000168209	4	DDIT4	ensembl_havana	protein_coding	OTTHUMG00000183961	1	1.99749	0.0228859
1	200213678..200214322	FAM58BP	havana	ENSG00000233827	2	FAM58BP	havana	processed_pseudogene	OTTHUMG00000035720	1	1.99728	0.0228973
1	complement(44805913..44806675)	TCTEX1D4	ensembl_havana	ENSG00000188396	3	TCTEX1D4	ensembl_havana	protein_coding	OTTHUMG00000008586	1	1.99717	0.0229033
10	complement(129843299..129843374)	MIR4297	ensembl	ENSG00000266676	1	MIR4297	ensembl	miRNA			1.99716	0.0229039
10	complement(96915633..96915902)	HMGN2P35	havana	ENSG00000232875	1	HMGN2P35	havana	processed_pseudogene	OTTHUMG00000018839	1	1.99672	0.0229281
14	29811916..29812018	RNU6-1234P	ensembl	ENSG00000252686	1	RNU6-1234P	ensembl	snRNA			1.99666	0.022931
16	complement(729753..741329)	NARFL	ensembl_havana	ENSG00000103245	13	NARFL	ensembl_havana	protein_coding	OTTHUMG00000122093	5	1.99618	0.022957
22	48780295..48780353	MIR4535	ensembl	ENSG00000266887	1	MIR4535	ensembl	miRNA			1.996	0.022967
2	97060128..97060415	IGKV1OR2-3	havana	ENSG00000204670	7	IGKV1OR2-3	havana	IG_V_pseudogene	OTTHUMG00000155330	2	1.99557	0.0229901
3	complement(125816082..125816286)	SNRPCP11	havana	ENSG00000241346	1	SNRPCP11	havana	processed_pseudogene	OTTHUMG00000159573	1	1.99553	0.0229925
11	61362001..61369509	TMEM138	ensembl_havana	ENSG00000149483	11	TMEM138	ensembl_havana	protein_coding	OTTHUMG00000168145	3	1.99527	0.023007
16	complement(31215962..31217359)	PYDC1	ensembl_havana	ENSG00000169900	7	PYDC1	ensembl_havana	protein_coding	OTTHUMG00000132407	2	1.99525	0.0230078
6	30584312..30584425	MIR877	ensembl	ENSG00000216101	2	MIR877	ensembl	miRNA			1.99482	0.0230312
7	complement(21220213..21221428)	ASS1P11	havana	ENSG00000225308	2	ASS1P11	havana	processed_pseudogene	OTTHUMG00000152549	1	1.99475	0.023035
22	complement(46481329..46481760)	RP5-996D20.3	havana	ENSG00000230634	1	RP5-996D20.3	havana	processed_pseudogene	OTTHUMG00000150422	1	1.99471	0.0230371
5	complement(38557502..38557561)	MIR3650	ensembl	ENSG00000265304	1	MIR3650	ensembl	miRNA			1.99432	0.0230588
6	73322837..73323450	SDCBP2P1	havana	ENSG00000223389	1	SDCBP2P1	havana	processed_pseudogene	OTTHUMG00000015027	2	1.99385	0.0230841
3	49674002..49683963	APEH	ensembl_havana	ENSG00000164062	12	APEH	ensembl_havana	protein_coding	OTTHUMG00000156882	3	1.99315	0.0231223
2	10021578..10022825	RP11-254F7.1	havana	ENSG00000260476	1	RP11-254F7.1	havana	lincRNA	OTTHUMG00000175723	1	1.99312	0.0231241
12	48085062..48085421	RP1-228P16.7	havana	ENSG00000226138	4	RP1-228P16.7	havana	processed_pseudogene	OTTHUMG00000169897	1	1.99311	0.023125
14	complement(19220796..19220912)	RP11-496I2.8	havana	ENSG00000277252	1	RP11-496I2.8	havana	unprocessed_pseudogene	OTTHUMG00000187823	1	1.99305	0.0231282
3	complement(128572000..128576086)	LINC01565	ensembl_havana	ENSG00000198685	3	LINC01565	ensembl_havana	lincRNA	OTTHUMG00000159688	1	1.993	0.0231306
4	409809..409915	AC092574.1	ensembl	ENSG00000211482	1	AC092574.1	ensembl	miRNA			1.9916	0.0232077
3	complement(126766434..126767475)	RCC2P4	havana	ENSG00000249558	1	RCC2P4	havana	processed_pseudogene	OTTHUMG00000159602	1	1.99154	0.0232105
X	complement(154487306..154490690)	SLC10A3	ensembl_havana	ENSG00000126903	15	SLC10A3	ensembl_havana	protein_coding	OTTHUMG00000013369	6	1.99127	0.0232258
21	45336707..45338665	BX322557.13	havana	ENSG00000229382	1	BX322557.13	havana	lincRNA	OTTHUMG00000090402	1	1.99097	0.023242
8	complement(106697427..106698013)	TAGLN2P1	havana	ENSG00000253676	1	TAGLN2P1	havana	processed_pseudogene	OTTHUMG00000164808	2	1.99094	0.0232436
17	complement(29071124..29071594)	RP11-321A17.6	havana	ENSG00000276995	1	RP11-321A17.6	havana	lincRNA	OTTHUMG00000186637	1	1.99083	0.0232495
7	5428731..5429672	RP11-1275H24.3	havana	ENSG00000273084	1	RP11-1275H24.3	havana	lincRNA	OTTHUMG00000186132	1	1.9908	0.0232515
9	136975094..136976981	RP11-229P13.19	havana	ENSG00000238268	2	RP11-229P13.19	havana	lincRNA	OTTHUMG00000020963	2	1.99017	0.0232862
11	complement(62806897..62832088)	STX5	ensembl_havana	ENSG00000162236	11	STX5	ensembl_havana	protein_coding	OTTHUMG00000143864	2	1.98998	0.0232967
12	122974580..122980043	OGFOD2	ensembl_havana	ENSG00000111325	16	OGFOD2	ensembl_havana	protein_coding	OTTHUMG00000168778	1	1.98987	0.0233024
14	complement(35947556..35950044)	RP11-116N8.2	havana	ENSG00000257614	1	RP11-116N8.2	havana	lincRNA	OTTHUMG00000170567	1	1.98986	0.0233032
1	complement(44103306..44104703)	KRT8P47	havana	ENSG00000271647	1	KRT8P47	havana	processed_pseudogene	OTTHUMG00000184285	1	1.98975	0.023309
20	complement(35647328..35647430)	RNU6-759P	ensembl	ENSG00000252549	1	RNU6-759P	ensembl	snRNA			1.98932	0.0233332
1	complement(1917590..1919273)	TMEM52	ensembl_havana	ENSG00000178821	12	TMEM52	ensembl_havana	protein_coding	OTTHUMG00000000944	6	1.98916	0.0233415
8	complement(101397636..101397933)	RN7SL563P	ensembl	ENSG00000239211	3	RN7SL563P	ensembl	misc_RNA			1.98912	0.0233439
2	complement(200870907..200889303)	PPIL3	ensembl_havana	ENSG00000240344	8	PPIL3	ensembl_havana	protein_coding	OTTHUMG00000132782	24	1.98901	0.0233499
1	complement(214605470..214608840)	ABHD17AP3	havana	ENSG00000250536	1	ABHD17AP3	havana	unprocessed_pseudogene	OTTHUMG00000036949	2	1.98891	0.0233557
7	72673068..72673167	AC211469.1	ensembl	ENSG00000266772	1	AC211469.1	ensembl	miRNA			1.98869	0.0233678
14	23561097..23568073	RP11-66N24.3	havana	ENSG00000258727	1	RP11-66N24.3	havana	antisense	OTTHUMG00000171522	1	1.98821	0.0233944
3	119791829..119792553	PHBP8	havana	ENSG00000240471	1	PHBP8	havana	processed_pseudogene	OTTHUMG00000159405	1	1.98817	0.0233962
14	21384292..21384920	RP11-524O1.4	havana	ENSG00000260830	1	RP11-524O1.4	havana	antisense	OTTHUMG00000172910	1	1.98794	0.0234091
12	132745156..132745729	RP13-672B3.5	havana	ENSG00000256108	1	RP13-672B3.5	havana	processed_pseudogene	OTTHUMG00000157850	4	1.98769	0.0234227
19	complement(46486906..46496498)	PNMAL2	havana	ENSG00000204851	6	PNMAL2	havana	protein_coding	OTTHUMG00000183426	2	1.98754	0.0234311
18	complement(68992718..68993375)	RP11-861L17.2	havana	ENSG00000264236	1	RP11-861L17.2	havana	processed_pseudogene	OTTHUMG00000178554	1	1.98736	0.0234412
14	101023319..101023429	MIR411	ensembl	ENSG00000199109	3	MIR411	ensembl	miRNA			1.98733	0.0234427
6	134257035..134257143	RNA5SP218	ensembl	ENSG00000200058	1	RNA5SP218	ensembl	rRNA			1.98673	0.0234763
6	121389324..121390357	RP1-276J11.3	havana	ENSG00000272714	1	RP1-276J11.3	havana	transcribed_unprocessed_pseudogene	OTTHUMG00000015478	2	1.98671	0.0234775
9	137877789..138124624	CACNA1B	ensembl_havana	ENSG00000148408	12	CACNA1B	ensembl_havana	protein_coding	OTTHUMG00000021002	2	1.9863	0.0235
1	45326905..45328533	HPDL	ensembl_havana	ENSG00000186603	5	HPDL	ensembl_havana	protein_coding	OTTHUMG00000007681	1	1.98621	0.023505
9	complement(131523801..131531268)	UCK1	ensembl_havana	ENSG00000130717	12	UCK1	ensembl_havana	protein_coding	OTTHUMG00000020823	3	1.98609	0.0235118
19	47349281..47382704	DHX34	ensembl_havana	ENSG00000134815	18	DHX34	ensembl_havana	protein_coding	OTTHUMG00000149959	4	1.98607	0.0235129
X	complement(4718793..4718914)	AC074035.1	ensembl	ENSG00000222834	1	AC074035.1	ensembl	miRNA			1.98588	0.0235236
1	15989871..15994751	TBC1D3P6	havana	ENSG00000224966	4	TBC1D3P6	havana	unprocessed_pseudogene	OTTHUMG00000009379	1	1.98493	0.0235763
17	67720543..67720618	AC006534.3	ensembl	ENSG00000277123	1	AC006534.3	ensembl	miRNA			1.98469	0.0235898
1	complement(94745860..94745900)	MIR378G	ensembl	ENSG00000263526	1	MIR378G	ensembl	miRNA			1.98404	0.0236258
3	51971426..51981199	ABHD14A	ensembl_havana	ENSG00000248487	8	ABHD14A	ensembl_havana	protein_coding	OTTHUMG00000157818	1	1.98399	0.0236282
16	complement(58392153..58392807)	RP11-481J2.3	havana	ENSG00000276131	1	RP11-481J2.3	havana	antisense	OTTHUMG00000186952	2	1.98375	0.0236419
2	complement(65500993..65502138)	AC007389.1	havana	ENSG00000237979	1	AC007389.1	havana	processed_pseudogene	OTTHUMG00000152798	1	1.98368	0.0236458
7	complement(151464650..151464938)	RN7SL76P	ensembl	ENSG00000241959	3	RN7SL76P	ensembl	misc_RNA			1.98353	0.023654
2	complement(85567662..85567960)	RN7SL126P	ensembl	ENSG00000276281	1	RN7SL126P	ensembl	misc_RNA			1.98353	0.023654
12	complement(104976749..104978027)	KRT18P20	havana	ENSG00000257758	1	KRT18P20	havana	processed_pseudogene	OTTHUMG00000169821	1	1.98341	0.0236609
20	complement(64327418..64327972)	RP11-476I15.6	havana	ENSG00000274727	1	RP11-476I15.6	havana	processed_pseudogene	OTTHUMG00000187993	1	1.98329	0.0236675
1	complement(25125053..25125454)	RP4-781L3.1	havana	ENSG00000233419	3	RP4-781L3.1	havana	processed_pseudogene	OTTHUMG00000003319	1	1.98232	0.023722
2	complement(85598548..85603196)	TMEM150A	ensembl_havana	ENSG00000168890	13	TMEM150A	ensembl_havana	protein_coding	OTTHUMG00000130168	3	1.98216	0.0237308
X	complement(119646743..119646854)	MIR766	ensembl	ENSG00000211578	2	MIR766	ensembl	miRNA			1.98206	0.0237361
5	complement(77080434..77080571)	SNORA47	ensembl	ENSG00000238961	1	SNORA47	ensembl	snoRNA			1.98162	0.0237611
16	87296949..87297633	RP11-178L8.6	havana	ENSG00000280419	1	RP11-178L8.6	havana	TEC	OTTHUMG00000176298	1	1.98156	0.0237641
22	20070716..20070965	Metazoa_SRP	ensembl	ENSG00000277950	1	Metazoa_SRP	ensembl	misc_RNA			1.9812	0.0237843
8	140636281..140638283	ERICD	havana	ENSG00000280303	2	ERICD	havana	lincRNA	OTTHUMG00000164249	2	1.98119	0.0237847
7	complement(66739829..66740385)	RP11-792A8.4	havana	ENSG00000272831	1	RP11-792A8.4	havana	antisense	OTTHUMG00000186261	2	1.98114	0.023788
5	36885206..36886497	KRT18P31	havana	ENSG00000249850	1	KRT18P31	havana	processed_pseudogene	OTTHUMG00000162026	1	1.98102	0.0237945
14	complement(106335082..106335613)	IGHV3-30	havana	ENSG00000270550	1	IGHV3-30	havana	IG_V_gene	OTTHUMG00000188332	1	1.98071	0.0238119
X	150227982..150228091	MIR2114	ensembl	ENSG00000252454	2	MIR2114	ensembl	miRNA			1.98018	0.0238414
3	complement(50354749..50359610)	TMEM115	ensembl_havana	ENSG00000126062	3	TMEM115	ensembl_havana	protein_coding	OTTHUMG00000044212	3	1.97985	0.0238603
19	17972025..17972117	RNA5SP468	ensembl	ENSG00000252591	1	RNA5SP468	ensembl	rRNA			1.97983	0.0238614
7	complement(73732569..73732868)	RN7SL265P	ensembl	ENSG00000241709	3	RN7SL265P	ensembl	misc_RNA			1.97974	0.0238663
X	complement(154658790..154659682)	OR3B1P	havana	ENSG00000237619	1	OR3B1P	havana	unprocessed_pseudogene	OTTHUMG00000024240	2	1.97968	0.02387
3	36976316..36976840	PRADC1P1	havana	ENSG00000236165	1	PRADC1P1	havana	processed_pseudogene	OTTHUMG00000155852	1	1.97951	0.0238793
7	157501322..157503577	AC006372.5	havana	ENSG00000223872	1	AC006372.5	havana	lincRNA	OTTHUMG00000152645	1	1.97877	0.0239211
14	104800596..104804712	ZBTB42	ensembl_havana	ENSG00000179627	9	ZBTB42	ensembl_havana	protein_coding	OTTHUMG00000170790	1	1.97866	0.023927
11	complement(62559601..62574086)	EEF1G	ensembl_havana	ENSG00000254772	9	EEF1G	ensembl_havana	protein_coding	OTTHUMG00000167567	1	1.97863	0.0239287
6	complement(34246380..34249470)	C6orf1	ensembl_havana	ENSG00000186577	11	C6orf1	ensembl_havana	protein_coding	OTTHUMG00000159754	2	1.97844	0.0239393
19	49818279..49838816	MED25	ensembl_havana	ENSG00000104973	14	MED25	ensembl_havana	protein_coding	OTTHUMG00000183161	2	1.97826	0.0239495
14	complement(65234515..65235101)	CTD-2509G16.3	havana	ENSG00000258878	1	CTD-2509G16.3	havana	processed_pseudogene	OTTHUMG00000171167	1	1.97805	0.0239617
16	2013181..2013476	RN7SL219P	ensembl	ENSG00000265386	2	RN7SL219P	ensembl	misc_RNA			1.97753	0.023991
6	31377419..31378019	FGFR3P1	havana	ENSG00000230994	1	FGFR3P1	havana	processed_pseudogene	OTTHUMG00000031234	2	1.97709	0.0240157
2	30187434..30187566	SNORA64	ensembl	ENSG00000207187	1	SNORA64	ensembl	snoRNA			1.97695	0.0240234
18	complement(3025069..3025387)	RP11-193E15.4	havana	ENSG00000277447	1	RP11-193E15.4	havana	processed_pseudogene	OTTHUMG00000187930	1	1.97694	0.0240245
20	complement(35117136..35117207)	SNORD56	ensembl	ENSG00000201151	1	SNORD56	ensembl	snoRNA			1.97686	0.024029
9	127785679..127790787	CDK9	ensembl_havana	ENSG00000136807	11	CDK9	ensembl_havana	protein_coding	OTTHUMG00000020715	2	1.97671	0.0240374
5	complement(73152416..73152938)	RP11-232L2.1	havana	ENSG00000250747	1	RP11-232L2.1	havana	processed_pseudogene	OTTHUMG00000162493	1	1.97671	0.0240374
3	96753185..96754671	RCC2P5	havana	ENSG00000241018	1	RCC2P5	havana	processed_pseudogene	OTTHUMG00000159186	1	1.97642	0.0240535
17	complement(74417594..74417704)	RNA5SP448	ensembl	ENSG00000200021	1	RNA5SP448	ensembl	rRNA			1.9764	0.0240545
2	complement(241734715..241735498)	AC114730.8	havana	ENSG00000215692	2	AC114730.8	havana	antisense	OTTHUMG00000151478	1	1.97598	0.0240784
10	complement(125890566..125890678)	RNU2-42P	ensembl	ENSG00000222629	1	RNU2-42P	ensembl	snRNA			1.97593	0.0240812
2	complement(73488579..73488660)	AC096546.1	ensembl	ENSG00000221087	1	AC096546.1	ensembl	miRNA			1.97591	0.0240824
2	complement(27130756..27134675)	PREB	ensembl_havana	ENSG00000138073	13	PREB	ensembl_havana	protein_coding	OTTHUMG00000097076	3	1.97587	0.024085
5	39022411..39022558	AIG1P1	havana	ENSG00000249089	1	AIG1P1	havana	unprocessed_pseudogene	OTTHUMG00000162194	1	1.97551	0.0241049
17	complement(28276463..28276553)	AC061975.1	ensembl	ENSG00000207844	1	AC061975.1	ensembl	miRNA			1.97542	0.0241102
14	89621918..89622207	RN7SKP107	ensembl	ENSG00000201027	1	RN7SKP107	ensembl	misc_RNA			1.9752	0.0241225
16	complement(68926894..68926957)	U7	ensembl	ENSG00000275504	1	U7	ensembl	snRNA			1.97452	0.0241614
11	41660030..41660221	RP11-124G5.2	havana	ENSG00000255563	1	RP11-124G5.2	havana	processed_pseudogene	OTTHUMG00000166375	1	1.97437	0.0241699
11	117668483..117668858	RP11-35P15.1	havana	ENSG00000270403	1	RP11-35P15.1	havana	lincRNA	OTTHUMG00000185192	1	1.97435	0.0241711
4	complement(140366240..140366861)	RPL14P3	havana	ENSG00000241923	2	RPL14P3	havana	processed_pseudogene	OTTHUMG00000157571	2	1.97407	0.0241871
17	complement(17813480..17813545)	MIR6777	ensembl	ENSG00000274111	1	MIR6777	ensembl	miRNA			1.97385	0.0241992
3	50191612..50196516	GNAT1	ensembl_havana	ENSG00000114349	9	GNAT1	ensembl_havana	protein_coding	OTTHUMG00000156808	1	1.97379	0.0242027
18	complement(60009994..60011143)	SDCCAG3P1	havana	ENSG00000256704	3	SDCCAG3P1	havana	processed_pseudogene	OTTHUMG00000179952	1	1.97353	0.0242176
16	68742495..68742551	AC099314.1	ensembl	ENSG00000281454	1	AC099314.1	ensembl	miRNA			1.97314	0.02424
9	complement(124887410..124887549)	RNU4-82P	ensembl	ENSG00000199313	1	RNU4-82P	ensembl	snRNA			1.97286	0.0242557
2	161580072..161581350	KRT18P46	havana	ENSG00000235716	1	KRT18P46	havana	processed_pseudogene	OTTHUMG00000154324	1	1.97274	0.0242623
1	complement(212309051..212309518)	RPL23AP18	havana	ENSG00000225338	1	RPL23AP18	havana	processed_pseudogene	OTTHUMG00000036748	1	1.97268	0.0242661
14	63808546..63808732	RPS28P1	havana	ENSG00000270912	1	RPS28P1	havana	processed_pseudogene	OTTHUMG00000184599	1	1.97255	0.0242734
16	70113626..70162537	PDPR	ensembl_havana	ENSG00000090857	13	PDPR	ensembl_havana	protein_coding	OTTHUMG00000176963	3	1.97247	0.0242778
14	60323236..60323907	CTD-2568P8.1	havana	ENSG00000258556	1	CTD-2568P8.1	havana	lincRNA	OTTHUMG00000171137	1	1.97228	0.0242887
3	129543214..129551467	H1FOO	ensembl_havana	ENSG00000178804	7	H1FOO	ensembl_havana	protein_coding	OTTHUMG00000159541	5	1.9721	0.0242989
5	149430286..149432834	RP11-394O4.5	havana	ENSG00000269936	3	RP11-394O4.5	havana	lincRNA	OTTHUMG00000184101	1	1.97204	0.0243028
15	complement(75249232..75249407)	RP11-817O13.1	havana	ENSG00000260104	1	RP11-817O13.1	havana	unprocessed_pseudogene	OTTHUMG00000172669	1	1.97164	0.0243253
4	complement(102728746..102730171)	KRT8P46	havana	ENSG00000248971	2	KRT8P46	havana	processed_pseudogene	OTTHUMG00000161079	2	1.97085	0.0243705
11	118644000..118644079	MIR6716	ensembl	ENSG00000275466	1	MIR6716	ensembl	miRNA			1.97037	0.0243978
10	complement(73740538..73740823)	RP11-574K11.27	havana	ENSG00000270808	1	RP11-574K11.27	havana	processed_pseudogene	OTTHUMG00000184747	1	1.9702	0.0244075
6	73362677..73364171	KHDC3L	ensembl_havana	ENSG00000203908	3	KHDC3L	ensembl_havana	protein_coding	OTTHUMG00000015024	3	1.96967	0.0244379
2	176242111..176242993	AC016739.1	havana	ENSG00000230384	1	AC016739.1	havana	processed_pseudogene	OTTHUMG00000154406	1	1.96951	0.0244473
19	45651510..45651805	RN7SL836P	ensembl	ENSG00000241226	3	RN7SL836P	ensembl	misc_RNA			1.96935	0.0244563
16	178554..178656	Y_RNA	ensembl	ENSG00000207243	1	Y_RNA	ensembl	misc_RNA			1.96931	0.0244585
9	113349541..113371233	BSPRY	ensembl_havana	ENSG00000119411	10	BSPRY	ensembl_havana	protein_coding	OTTHUMG00000021006	2	1.96917	0.0244671
8	complement(143366631..143368548)	RHPN1-AS1	havana	ENSG00000254389	3	RHPN1-AS1	havana	antisense	OTTHUMG00000165005	1	1.96904	0.0244742
1	complement(44172506..44172719)	RP5-891H21.1	havana	ENSG00000227994	1	RP5-891H21.1	havana	processed_pseudogene	OTTHUMG00000007576	2	1.9689	0.0244824
16	complement(89919827..89922662)	RP11-566K11.4	havana	ENSG00000259006	1	RP11-566K11.4	havana	antisense	OTTHUMG00000171164	1	1.96883	0.0244865
6	109288440..109288562	RP11-425D10.1	havana	ENSG00000233908	1	RP11-425D10.1	havana	processed_pseudogene	OTTHUMG00000015340	2	1.96879	0.0244884
12	51037499..51037602	RNU6-1273P	ensembl	ENSG00000199903	1	RNU6-1273P	ensembl	snRNA			1.9684	0.0245108
X	complement(42098754..42099173)	ATP5G2P4	havana	ENSG00000228847	1	ATP5G2P4	havana	processed_pseudogene	OTTHUMG00000021381	1	1.96816	0.0245249
19	complement(6389638..6389703)	MIR6885	ensembl	ENSG00000274390	1	MIR6885	ensembl	miRNA			1.96801	0.0245333
6	21602128..21602383	BOLA2P3	havana	ENSG00000220771	2	BOLA2P3	havana	processed_pseudogene	OTTHUMG00000014343	2	1.96792	0.0245386
22	complement(20343203..20344365)	XXbac-B33L19.4	havana	ENSG00000235578	1	XXbac-B33L19.4	havana	lincRNA	OTTHUMG00000150605	1	1.96763	0.0245554
1	complement(154414369..154415137)	PSMD8P1	havana	ENSG00000228264	1	PSMD8P1	havana	processed_pseudogene	OTTHUMG00000036071	1	1.96739	0.0245694
9	135521438..135526532	LCN1	ensembl_havana	ENSG00000160349	9	LCN1	ensembl_havana	protein_coding	OTTHUMG00000020908	1	1.96732	0.0245734
5	complement(142036707..142037125)	AC005740.4	havana	ENSG00000250347	1	AC005740.4	havana	processed_pseudogene	OTTHUMG00000162832	1	1.96728	0.0245752
4	complement(152264150..152264445)	RN7SL446P	ensembl	ENSG00000244544	2	RN7SL446P	ensembl	misc_RNA			1.9672	0.0245802
14	101049550..101049646	MIR655	ensembl	ENSG00000207646	1	MIR655	ensembl	miRNA			1.96708	0.024587
9	124010530..124011114	RP11-85O21.4	havana	ENSG00000231227	1	RP11-85O21.4	havana	sense_overlapping	OTTHUMG00000020646	1	1.9668	0.0246031
7	complement(151074742..151076530)	RP11-148K1.12	havana	ENSG00000244151	1	RP11-148K1.12	havana	antisense	OTTHUMG00000158693	1	1.96678	0.0246044
8	complement(144141214..144143664)	TSSK5P	havana	ENSG00000227473	1	TSSK5P	havana	unitary_pseudogene	OTTHUMG00000154993	1	1.96675	0.0246059
2	complement(74471986..74483408)	CCDC142	ensembl_havana	ENSG00000135637	13	CCDC142	ensembl_havana	protein_coding	OTTHUMG00000129962	2	1.96632	0.024631
11	69083176..69083258	MIR3164	ensembl	ENSG00000265539	1	MIR3164	ensembl	miRNA			1.96611	0.0246431
1	28453541..28453934	RP1-308E4.1	havana	ENSG00000229820	2	RP1-308E4.1	havana	processed_pseudogene	OTTHUMG00000043619	2	1.96565	0.0246698
12	complement(109052350..109053952)	USP30-AS1	havana	ENSG00000256262	1	USP30-AS1	havana	antisense	OTTHUMG00000169245	1	1.96519	0.0246962
4	complement(165007086..165007959)	RP11-366M4.13	havana	ENSG00000250887	1	RP11-366M4.13	havana	lincRNA	OTTHUMG00000161256	1	1.96517	0.024697
18	12911186..12912023	STK25P1	havana	ENSG00000267570	1	STK25P1	havana	processed_pseudogene	OTTHUMG00000181907	1	1.96489	0.0247136
17	complement(7588178..7590170)	SOX15	ensembl_havana	ENSG00000129194	7	SOX15	ensembl_havana	protein_coding	OTTHUMG00000178146	1	1.96418	0.0247549
1	156420331..156420438	MIR9-1	ensembl	ENSG00000207933	2	MIR9-1	ensembl	miRNA			1.96402	0.0247639
12	132351855..132352322	RP13-895J2.9	havana	ENSG00000279704	1	RP13-895J2.9	havana	TEC	OTTHUMG00000167986	1	1.96389	0.0247714
14	complement(76690139..76690742)	RP11-99E15.3	havana	ENSG00000258566	2	RP11-99E15.3	havana	processed_pseudogene	OTTHUMG00000183857	1	1.96333	0.024804
9	128882112..128918039	LRRC8A	ensembl_havana	ENSG00000136802	11	LRRC8A	ensembl_havana	protein_coding	OTTHUMG00000020766	3	1.96323	0.0248095
1	complement(22835713..22836849)	RP11-69E9.1	havana	ENSG00000225952	1	RP11-69E9.1	havana	antisense	OTTHUMG00000002880	1	1.96269	0.0248411
7	71942259..71942468	GS1-111G14.1	havana	ENSG00000235581	1	GS1-111G14.1	havana	processed_pseudogene	OTTHUMG00000156670	2	1.96247	0.0248539
16	3024027..3027755	THOC6	ensembl_havana	ENSG00000131652	13	THOC6	ensembl_havana	protein_coding	OTTHUMG00000177451	1	1.9624	0.0248581
22	22914237..22914308	IGLJ5	havana	ENSG00000211681	2	IGLJ5	havana	IG_J_gene	OTTHUMG00000151170	2	1.96236	0.0248606
17	43476198..43476665	AC087650.1	havana	ENSG00000237888	1	AC087650.1	havana	processed_pseudogene	OTTHUMG00000132639	1	1.96233	0.0248621
4	56356135..56356932	RPL7AP31	havana	ENSG00000242083	2	RPL7AP31	havana	processed_pseudogene	OTTHUMG00000157477	2	1.96228	0.0248652
21	46056516..46057567	AP001476.3	havana	ENSG00000226115	1	AP001476.3	havana	lincRNA	OTTHUMG00000090439	1	1.9621	0.0248752
17	78399935..78400063	SNORA30	ensembl	ENSG00000200063	1	SNORA30	ensembl	snoRNA			1.96195	0.0248839
8	complement(12378679..12380265)	RP11-351I21.6	havana	ENSG00000255556	2	RP11-351I21.6	havana	processed_pseudogene	OTTHUMG00000165460	2	1.96079	0.024952
1	complement(155590601..155591262)	RP11-29H23.6	havana	ENSG00000223503	1	RP11-29H23.6	havana	processed_pseudogene	OTTHUMG00000057605	1	1.96068	0.0249579
8	143578358..143583304	RP11-661A12.8	havana	ENSG00000279605	1	RP11-661A12.8	havana	TEC	OTTHUMG00000165144	1	1.96051	0.0249683
20	complement(35544430..35544747)	RPL36P4	havana	ENSG00000224497	1	RPL36P4	havana	processed_pseudogene	OTTHUMG00000032338	1	1.96043	0.0249727
22	complement(25179309..25179554)	CTA-221G9.10	havana	ENSG00000271181	1	CTA-221G9.10	havana	processed_pseudogene	OTTHUMG00000150902	2	1.96007	0.0249935
17	complement(18986148..18986334)	RP11-28B23.1	havana	ENSG00000263045	1	RP11-28B23.1	havana	processed_pseudogene	OTTHUMG00000178225	1	1.95992	0.0250026
1	complement(153606886..153613145)	S100A16	ensembl_havana	ENSG00000188643	10	S100A16	ensembl_havana	protein_coding	OTTHUMG00000013545	4	1.95958	0.0250222
16	2969245..2973489	PAQR4	ensembl_havana	ENSG00000162073	13	PAQR4	ensembl_havana	protein_coding	OTTHUMG00000128977	2	1.95915	0.0250474
X	53759026..53759204	RP11-272G22.1	havana	ENSG00000224735	1	RP11-272G22.1	havana	processed_pseudogene	OTTHUMG00000021618	1	1.95819	0.0251039
7	complement(151076593..151080866)	FASTK	ensembl_havana	ENSG00000164896	19	FASTK	ensembl_havana	protein_coding	OTTHUMG00000158694	3	1.95783	0.0251252
1	complement(154610493..154610586)	AL606500.1	ensembl	ENSG00000278405	1	AL606500.1	ensembl	miRNA			1.95765	0.0251358
19	45830164..45831108	AC092301.3	havana	ENSG00000269148	1	AC092301.3	havana	antisense	OTTHUMG00000182483	1	1.95762	0.0251372
3	50260303..50263358	U73166.2	havana	ENSG00000230454	1	U73166.2	havana	lincRNA	OTTHUMG00000156937	1	1.9576	0.0251385
X	complement(135050932..135052196)	FAM127B	ensembl_havana	ENSG00000203950	6	FAM127B	ensembl_havana	protein_coding	OTTHUMG00000022466	3	1.95753	0.0251426
11	64313860..64313950	AP001453.1	ensembl	ENSG00000278148	1	AP001453.1	ensembl	miRNA			1.95674	0.0251891
7	128693450..128693924	IMP3P2	havana	ENSG00000239722	1	IMP3P2	havana	processed_pseudogene	OTTHUMG00000158273	2	1.95642	0.0252078
7	55887475..55942225	ZNF713	ensembl_havana	ENSG00000178665	14	ZNF713	ensembl_havana	protein_coding	OTTHUMG00000156175	2	1.9557	0.0252501
3	complement(185417495..185418778)	RPL4P4	havana	ENSG00000229638	1	RPL4P4	havana	processed_pseudogene	OTTHUMG00000156700	1	1.95532	0.0252726
2	complement(85068809..85069031)	AC078974.2	havana	ENSG00000235463	1	AC078974.2	havana	processed_pseudogene	OTTHUMG00000154059	1	1.95513	0.0252836
1	155941710..155942949	RXFP4	ensembl_havana	ENSG00000173080	5	RXFP4	ensembl_havana	protein_coding	OTTHUMG00000017463	1	1.95497	0.0252933
1	complement(228073909..228076550)	RP5-881P19.7	ensembl_havana	ENSG00000276255	2	RP5-881P19.7	ensembl_havana	lincRNA	OTTHUMG00000189299	1	1.95473	0.0253076
1	complement(55938714..55939280)	PIGQP1	havana	ENSG00000227104	3	PIGQP1	havana	transcribed_unprocessed_pseudogene	OTTHUMG00000129005	3	1.95468	0.0253104
15	complement(63321378..63382161)	CA12	ensembl_havana	ENSG00000074410	13	CA12	ensembl_havana	protein_coding	OTTHUMG00000132881	2	1.95462	0.0253139
7	76968346..76968518	AC114737.3	havana	ENSG00000236280	1	AC114737.3	havana	processed_pseudogene	OTTHUMG00000156642	1	1.95442	0.0253256
11	complement(66664998..66677921)	RBM4B	ensembl_havana	ENSG00000173914	11	RBM4B	ensembl_havana	protein_coding	OTTHUMG00000167243	3	1.95409	0.0253451
15	72782835..72798199	ADPGK-AS1	havana	ENSG00000260898	5	ADPGK-AS1	havana	antisense	OTTHUMG00000173100	1	1.95401	0.0253501
14	73631475..73632019	NDUFB8P1	havana	ENSG00000258972	1	NDUFB8P1	havana	processed_pseudogene	OTTHUMG00000171641	1	1.95376	0.025365
9	complement(129612225..129620776)	C9orf50	ensembl_havana	ENSG00000179058	6	C9orf50	ensembl_havana	protein_coding	OTTHUMG00000020786	1	1.95362	0.0253729
9	complement(133353713..133353831)	AL593848.2	ensembl	ENSG00000281114	1	AL593848.2	ensembl	miRNA			1.95362	0.0253732
15	complement(75251743..75252934)	NIFKP4	havana	ENSG00000261205	2	NIFKP4	havana	processed_pseudogene	OTTHUMG00000172670	2	1.95337	0.0253879
15	40875313..40875410	AC025166.1	ensembl	ENSG00000264256	1	AC025166.1	ensembl	miRNA			1.95334	0.0253894
12	48978453..48981676	WNT1	ensembl_havana	ENSG00000125084	11	WNT1	ensembl_havana	protein_coding	OTTHUMG00000170403	1	1.95291	0.0254153
22	22880706..22881396	IGLV3-1	havana	ENSG00000211673	2	IGLV3-1	havana	IG_V_gene	OTTHUMG00000151224	2	1.95285	0.025419
10	89978717..89979070	SNRPD2P1	havana	ENSG00000228938	3	SNRPD2P1	havana	processed_pseudogene	OTTHUMG00000018727	1	1.95277	0.0254233
19	52222020..52222098	MIR6801	ensembl	ENSG00000274380	1	MIR6801	ensembl	miRNA			1.95166	0.0254895
X	complement(119822906..119823043)	UPF3BP2	havana	ENSG00000278504	1	UPF3BP2	havana	unprocessed_pseudogene	OTTHUMG00000188078	1	1.9515	0.0254989
6	26204645..26204956	HIST1H4E	ensembl_havana	ENSG00000276966	1	HIST1H4E	ensembl_havana	protein_coding	OTTHUMG00000014441	1	1.95136	0.0255074
2	240565804..240581372	RNPEPL1	ensembl_havana	ENSG00000142327	11	RNPEPL1	ensembl_havana	protein_coding	OTTHUMG00000133357	4	1.95089	0.0255351
2	47067822..47071204	AC073283.7	havana	ENSG00000225187	1	AC073283.7	havana	antisense	OTTHUMG00000153134	1	1.95078	0.0255413
3	complement(43998081..43999149)	RP4-555D20.4	havana	ENSG00000272121	1	RP4-555D20.4	havana	lincRNA	OTTHUMG00000185495	1	1.95065	0.0255492
1	39633416..39633903	RP1-144F13.3	havana	ENSG00000225903	1	RP1-144F13.3	havana	antisense	OTTHUMG00000037279	1	1.95058	0.0255536
8	complement(143812957..143813042)	MIR937	ensembl	ENSG00000216090	1	MIR937	ensembl	miRNA			1.95053	0.0255563
12	94834147..94835158	KRT19P2	havana	ENSG00000216306	3	KRT19P2	havana	transcribed_processed_pseudogene	OTTHUMG00000170700	1	1.95043	0.0255622
19	47713343..47743134	EHD2	ensembl_havana	ENSG00000024422	11	EHD2	ensembl_havana	protein_coding	OTTHUMG00000183266	1	1.95042	0.0255633
16	complement(2968024..2980539)	PKMYT1	ensembl_havana	ENSG00000127564	16	PKMYT1	ensembl_havana	protein_coding	OTTHUMG00000128975	2	1.95036	0.0255669
17	58157028..58157800	MSX2P1	havana	ENSG00000229590	3	MSX2P1	havana	processed_pseudogene	OTTHUMG00000178800	1	1.95032	0.0255692
17	complement(75130225..75131795)	NT5C	ensembl_havana	ENSG00000125458	6	NT5C	ensembl_havana	protein_coding	OTTHUMG00000179346	2	1.95026	0.0255726
4	complement(112788083..112788878)	RPL7AP30	havana	ENSG00000241741	1	RPL7AP30	havana	processed_pseudogene	OTTHUMG00000157546	1	1.94997	0.0255901
9	complement(125194649..125195821)	RP11-366O20.5	havana	ENSG00000235332	2	RP11-366O20.5	havana	processed_pseudogene	OTTHUMG00000020670	2	1.94994	0.0255914
14	30964347..30964622	HIGD1AP17	havana	ENSG00000258886	2	HIGD1AP17	havana	processed_pseudogene	OTTHUMG00000170584	2	1.94989	0.0255949
22	32376682..32377135	IGLVIVOR22-2	havana	ENSG00000243519	1	IGLVIVOR22-2	havana	IG_V_pseudogene	OTTHUMG00000099456	1	1.9497	0.0256062
10	complement(282015..282125)	RNA5SP298	ensembl	ENSG00000201861	1	RNA5SP298	ensembl	rRNA			1.94954	0.0256154
3	complement(46918807..46918935)	RP11-427P5.3	havana	ENSG00000273682	1	RP11-427P5.3	havana	processed_pseudogene	OTTHUMG00000187552	1	1.94954	0.0256155
10	complement(110936622..110937233)	RPL13AP6	havana	ENSG00000234118	1	RPL13AP6	havana	processed_pseudogene	OTTHUMG00000019049	1	1.94952	0.0256168
9	114329869..114333252	ORM2	ensembl_havana	ENSG00000228278	3	ORM2	ensembl_havana	protein_coding	OTTHUMG00000021014	1	1.94944	0.0256214
15	complement(20228620..20277503)	RP11-492D6.3	havana	ENSG00000258628	1	RP11-492D6.3	havana	unprocessed_pseudogene	OTTHUMG00000171659	1	1.94943	0.0256219
8	complement(144428775..144444444)	TONSL	ensembl_havana	ENSG00000160949	16	TONSL	ensembl_havana	protein_coding	OTTHUMG00000153122	3	1.94941	0.0256234
21	complement(32841496..32841811)	AP000281.1	havana	ENSG00000224427	1	AP000281.1	havana	processed_pseudogene	OTTHUMG00000064933	1	1.94939	0.0256245
15	63890030..63890317	RP11-111E14.2	havana	ENSG00000275785	1	RP11-111E14.2	havana	unprocessed_pseudogene	OTTHUMG00000187864	1	1.9492	0.0256357
11	complement(70187788..70188509)	ANO1-AS1	havana	ENSG00000254902	1	ANO1-AS1	havana	antisense	OTTHUMG00000167205	1	1.94919	0.0256365
11	complement(71382601..71423423)	FLJ42102	havana	ENSG00000172900	11	FLJ42102	havana	unitary_pseudogene	OTTHUMG00000155911	1	1.94884	0.0256576
16	complement(5078168..5078605)	RP11-10K17.3	havana	ENSG00000260882	1	RP11-10K17.3	havana	processed_pseudogene	OTTHUMG00000177109	2	1.94819	0.0256961
2	70102551..70102862	AC016700.4	havana	ENSG00000225392	1	AC016700.4	havana	processed_pseudogene	OTTHUMG00000153126	2	1.9481	0.0257013
15	48971803..48973361	KRT8P24	havana	ENSG00000259500	1	KRT8P24	havana	processed_pseudogene	OTTHUMG00000172162	1	1.94802	0.0257062
19	complement(48332356..48364237)	TMEM143	ensembl_havana	ENSG00000161558	10	TMEM143	ensembl_havana	protein_coding	OTTHUMG00000183197	2	1.94801	0.0257068
5	43511058..43521811	RP11-159F24.6	havana	ENSG00000248554	1	RP11-159F24.6	havana	antisense	OTTHUMG00000162234	1	1.94784	0.0257172
2	201116104..201176687	CFLAR	ensembl_havana	ENSG00000003402	19	CFLAR	ensembl_havana	protein_coding	OTTHUMG00000132819	17	1.94774	0.0257232
9	129575409..129584556	RP11-492E3.2	havana	ENSG00000227619	1	RP11-492E3.2	havana	antisense	OTTHUMG00000020784	1	1.94751	0.0257366
7	complement(66434634..66435154)	RP11-792A8.1	havana	ENSG00000236928	3	RP11-792A8.1	havana	processed_pseudogene	OTTHUMG00000156597	1	1.94751	0.025737
19	54647944..54648853	VN1R105P	havana	ENSG00000242856	3	VN1R105P	havana	transcribed_processed_pseudogene	OTTHUMG00000065711	1	1.94713	0.0257598
19	49474586..49487637	CTD-3148I10.15	havana	ENSG00000273189	1	CTD-3148I10.15	havana	processed_transcript	OTTHUMG00000183157	2	1.94662	0.0257902
7	158027373..158031128	AC011899.10	havana	ENSG00000231980	1	AC011899.10	havana	antisense	OTTHUMG00000152647	2	1.9466	0.0257915
6	complement(138402585..138403560)	MARCKSL1P2	havana	ENSG00000215878	3	MARCKSL1P2	havana	processed_pseudogene	OTTHUMG00000015672	2	1.94647	0.0257993
2	177197985..177198547	KRT8P40	havana	ENSG00000213069	3	KRT8P40	havana	processed_pseudogene	OTTHUMG00000154099	3	1.94632	0.0258082
15	complement(59406963..59408154)	RP11-356M20.1	havana	ENSG00000259674	1	RP11-356M20.1	havana	processed_pseudogene	OTTHUMG00000171923	1	1.94595	0.0258306
17	complement(79401970..79402032)	AC020689.1	ensembl	ENSG00000278460	1	AC020689.1	ensembl	miRNA			1.94583	0.0258378
7	142450947..142451448	TRBV6-5	havana	ENSG00000211721	2	TRBV6-5	havana	TR_V_gene	OTTHUMG00000158519	1	1.94578	0.0258405
1	242890247..242890803	RP11-498M14.2	havana	ENSG00000277704	1	RP11-498M14.2	havana	processed_pseudogene	OTTHUMG00000187556	1	1.94558	0.0258526
2	complement(240954617..240967451)	AC104809.4	havana	ENSG00000233392	5	AC104809.4	havana	processed_transcript	OTTHUMG00000151847	3	1.94536	0.0258658
1	complement(172138798..172138907)	MIR214	ensembl	ENSG00000207949	1	MIR214	ensembl	miRNA			1.94535	0.0258665
X	complement(18915243..18915535)	RN7SL48P	ensembl	ENSG00000266710	2	RN7SL48P	ensembl	misc_RNA			1.94521	0.0258748
16	complement(784974..788397)	RPUSD1	ensembl_havana	ENSG00000007376	7	RPUSD1	ensembl_havana	protein_coding	OTTHUMG00000047840	3	1.94504	0.025885
8	80558870..80559757	RPSAP47	havana	ENSG00000188856	6	RPSAP47	havana	processed_pseudogene	OTTHUMG00000158642	1	1.945	0.0258872
1	complement(20692734..20694013)	RP5-930J4.5	havana	ENSG00000235432	1	RP5-930J4.5	havana	unprocessed_pseudogene	OTTHUMG00000129003	1	1.9448	0.0258998
10	42997563..42997681	MIR5100	ensembl	ENSG00000263795	1	MIR5100	ensembl	miRNA			1.94477	0.0259014
1	complement(8907393..8907744)	RP3-477M7.5	havana	ENSG00000232208	2	RP3-477M7.5	havana	processed_pseudogene	OTTHUMG00000001759	2	1.94477	0.0259015
12	complement(123707602..123708386)	RP11-338K17.8	havana	ENSG00000255839	1	RP11-338K17.8	havana	lincRNA	OTTHUMG00000168722	1	1.94447	0.0259196
14	22439007..22439015	TRDD2	havana	ENSG00000237235	2	TRDD2	havana	TR_D_gene	OTTHUMG00000170845	1	1.94443	0.0259217
14	101041363..101041445	MIR300	ensembl	ENSG00000215957	1	MIR300	ensembl	miRNA			1.94437	0.0259254
18	complement(58398663..58400082)	RP11-845C23.3	havana	ENSG00000267396	1	RP11-845C23.3	havana	antisense	OTTHUMG00000179965	1	1.944	0.0259477
6	complement(25023247..25024483)	ASS1P1	havana	ENSG00000220517	2	ASS1P1	havana	processed_pseudogene	OTTHUMG00000014378	2	1.94399	0.0259486
11	complement(126988458..126988542)	MIR3167	ensembl	ENSG00000266215	1	MIR3167	ensembl	miRNA			1.94315	0.0259989
16	complement(31456711..31459736)	RP11-452L6.5	havana	ENSG00000260267	1	RP11-452L6.5	havana	antisense	OTTHUMG00000176617	1	1.94282	0.0260191
12	123081384..123084744	RP11-197N18.7	havana	ENSG00000251497	2	RP11-197N18.7	havana	lincRNA	OTTHUMG00000168847	1	1.94275	0.026023
5	complement(157986146..157987706)	CTB-47B8.5	havana	ENSG00000213414	3	CTB-47B8.5	havana	processed_pseudogene	OTTHUMG00000163566	1	1.94256	0.0260347
12	complement(131296110..131297972)	RP11-495K9.3	havana	ENSG00000248703	2	RP11-495K9.3	havana	lincRNA	OTTHUMG00000168300	1	1.9425	0.0260385
19	48552075..48599425	SULT2B1	ensembl_havana	ENSG00000088002	11	SULT2B1	ensembl_havana	protein_coding	OTTHUMG00000183314	1	1.94214	0.0260604
16	67227103..67229278	TMEM208	ensembl_havana	ENSG00000168701	18	TMEM208	ensembl_havana	protein_coding	OTTHUMG00000173064	2	1.94199	0.0260692
21	complement(45070952..45074165)	SSR4P1	havana	ENSG00000235374	2	SSR4P1	havana	transcribed_processed_pseudogene	OTTHUMG00000090297	4	1.9418	0.0260806
2	101375587..101376055	AC092570.1	havana	ENSG00000226058	1	AC092570.1	havana	processed_pseudogene	OTTHUMG00000155385	2	1.94176	0.0260828
3	128869624..128870026	RP11-723O4.3	havana	ENSG00000250796	1	RP11-723O4.3	havana	processed_pseudogene	OTTHUMG00000159941	1	1.94175	0.0260837
7	100435257..100436510	RP11-758P17.2	havana	ENSG00000241357	1	RP11-758P17.2	havana	antisense	OTTHUMG00000159538	1	1.94173	0.026085
9	128340646..128361470	SLC27A4	ensembl_havana	ENSG00000167114	12	SLC27A4	ensembl_havana	protein_coding	OTTHUMG00000020746	2	1.9417	0.0260865
12	complement(110841538..110842387)	RPL29P25	havana	ENSG00000241286	2	RPL29P25	havana	processed_pseudogene	OTTHUMG00000157733	2	1.94135	0.0261078
1	complement(3132927..3133709)	RP1-163G9.2	havana	ENSG00000226286	1	RP1-163G9.2	havana	antisense	OTTHUMG00000000624	1	1.94124	0.0261146
1	202011370..202015657	RP11-510N19.5	havana	ENSG00000249007	1	RP11-510N19.5	havana	sense_intronic	OTTHUMG00000040657	1	1.94099	0.0261299
19	49665142..49673916	BCL2L12	ensembl_havana	ENSG00000126453	9	BCL2L12	ensembl_havana	protein_coding	OTTHUMG00000183239	2	1.94085	0.0261381
17	complement(2557753..2558094)	RN7SL33P	ensembl	ENSG00000243049	3	RN7SL33P	ensembl	misc_RNA			1.94031	0.0261709
1	complement(42886597..42888767)	RP11-342M1.7	havana	ENSG00000233708	1	RP11-342M1.7	havana	processed_pseudogene	OTTHUMG00000007625	1	1.94027	0.0261734
1	179137764..179137934	RP11-345I18.1	havana	ENSG00000234041	1	RP11-345I18.1	havana	processed_pseudogene	OTTHUMG00000041095	1	1.94016	0.02618
3	complement(49683947..49689501)	MST1	ensembl_havana	ENSG00000173531	15	MST1	ensembl_havana	protein_coding	OTTHUMG00000155918	6	1.93961	0.0262136
1	228457435..228457572	AL139288.1	ensembl	ENSG00000281451	1	AL139288.1	ensembl	miRNA			1.93918	0.0262399
9	128411751..128437351	CERCAM	ensembl_havana	ENSG00000167123	18	CERCAM	ensembl_havana	protein_coding	OTTHUMG00000020747	4	1.93912	0.0262431
15	68054179..68198603	PIAS1	ensembl_havana	ENSG00000033800	13	PIAS1	ensembl_havana	protein_coding	OTTHUMG00000172645	4	1.93861	0.0262744
19	51508573..51509311	SIGLEC27P	havana	ENSG00000269580	2	SIGLEC27P	havana	unprocessed_pseudogene	OTTHUMG00000183494	1	1.93842	0.026286
16	complement(75108601..75110712)	RP11-252E2.1	havana	ENSG00000247033	1	RP11-252E2.1	havana	antisense	OTTHUMG00000176990	1	1.9382	0.0262994
7	156949723..156973182	NOM1	ensembl_havana	ENSG00000146909	7	NOM1	ensembl_havana	protein_coding	OTTHUMG00000152639	2	1.93801	0.0263113
1	complement(227941590..227941683)	MIR5008	ensembl	ENSG00000264483	1	MIR5008	ensembl	miRNA			1.93791	0.0263171
6	110858239..110859147	CNN2P9	havana	ENSG00000213149	3	CNN2P9	havana	processed_pseudogene	OTTHUMG00000016267	1	1.93774	0.0263273
15	complement(65327127..65378040)	IGDCC3	ensembl_havana	ENSG00000174498	13	IGDCC3	ensembl_havana	protein_coding	OTTHUMG00000133137	2	1.93761	0.0263357
3	complement(50320027..50328251)	TUSC2	ensembl_havana	ENSG00000114383	9	TUSC2	ensembl_havana	protein_coding	OTTHUMG00000156877	1	1.93758	0.0263371
12	complement(52735266..52736142)	KRT125P	havana	ENSG00000258036	1	KRT125P	havana	unprocessed_pseudogene	OTTHUMG00000169753	1	1.93723	0.0263587
1	complement(148317683..148318013)	RP11-495P10.4	havana	ENSG00000235988	1	RP11-495P10.4	havana	processed_pseudogene	OTTHUMG00000014088	2	1.93714	0.0263638
2	42511570..42511851	Metazoa_SRP	ensembl	ENSG00000273913	1	Metazoa_SRP	ensembl	misc_RNA			1.93708	0.0263677
3	44899178..44900925	RP11-272D20.2	havana	ENSG00000235845	1	RP11-272D20.2	havana	antisense	OTTHUMG00000156317	1	1.93664	0.0263945
21	complement(45300245..45305257)	LINC00315	havana	ENSG00000184274	3	LINC00315	havana	lincRNA	OTTHUMG00000090409	1	1.93664	0.0263945
1	complement(148014417..148014583)	RNU1-129P	ensembl	ENSG00000206791	1	RNU1-129P	ensembl	snRNA			1.93658	0.0263985
20	47071865..47072236	RP5-1050K3.3	havana	ENSG00000239783	1	RP5-1050K3.3	havana	processed_pseudogene	OTTHUMG00000032663	1	1.93633	0.0264136
1	complement(112890767..112890922)	RP3-522D1.2	havana	ENSG00000228040	1	RP3-522D1.2	havana	processed_pseudogene	OTTHUMG00000012134	1	1.93627	0.0264172
19	complement(52425863..52426202)	DPPA5P1	havana	ENSG00000269776	1	DPPA5P1	havana	processed_pseudogene	OTTHUMG00000182671	1	1.93611	0.0264273
X	154450320..154450386	MIR6858	ensembl	ENSG00000276350	1	MIR6858	ensembl	miRNA			1.93597	0.0264354
1	complement(109539906..109543837)	RP5-1160K1.8	havana	ENSG00000254942	1	RP5-1160K1.8	havana	antisense	OTTHUMG00000165650	1	1.93593	0.0264384
17	81135771..81136256	RP11-149I9.2	havana	ENSG00000263167	1	RP11-149I9.2	havana	antisense	OTTHUMG00000177817	1	1.93555	0.0264615
19	complement(48712742..48719721)	MAMSTR	ensembl_havana	ENSG00000176909	11	MAMSTR	ensembl_havana	protein_coding	OTTHUMG00000183322	1	1.93532	0.0264755
18	49814361..49814443	SCARNA18	ensembl	ENSG00000252139	1	SCARNA18	ensembl	scaRNA			1.93525	0.0264795
10	121410916..121411200	RN7SKP167	ensembl	ENSG00000222979	1	RN7SKP167	ensembl	misc_RNA			1.93512	0.026488
18	30984106..30984215	RNU6-857P	ensembl	ENSG00000251702	1	RNU6-857P	ensembl	snRNA			1.93503	0.0264934
22	complement(30262829..30266840)	OSM	ensembl_havana	ENSG00000099985	3	OSM	ensembl_havana	protein_coding	OTTHUMG00000150913	1	1.93499	0.0264956
4	complement(140641840..140645489)	TNRC18P1	havana	ENSG00000249661	1	TNRC18P1	havana	processed_pseudogene	OTTHUMG00000161424	1	1.93489	0.0265022
9	complement(41237440..41237557)	5S_rRNA	ensembl	ENSG00000277049	1	5S_rRNA	ensembl	rRNA			1.93437	0.026534
16	complement(30615256..30615679)	RP11-146F11.4	havana	ENSG00000260678	1	RP11-146F11.4	havana	transcribed_processed_pseudogene	OTTHUMG00000176952	1	1.93423	0.0265423
1	53304536..53307462	RP4-784A16.4	havana	ENSG00000232762	1	RP4-784A16.4	havana	antisense	OTTHUMG00000008935	1	1.93399	0.026557
19	complement(48465593..48469693)	CTC-273B12.5	havana	ENSG00000268530	5	CTC-273B12.5	havana	antisense	OTTHUMG00000183308	1	1.9338	0.0265688
17	17675366..17675522	SMCR2_1	ensembl	ENSG00000273948	1	SMCR2_1	ensembl	misc_RNA			1.93366	0.0265774
22	20652730..20654750	SLC9A3P2	havana	ENSG00000238125	1	SLC9A3P2	havana	processed_pseudogene	OTTHUMG00000150753	1	1.9336	0.0265811
19	48619291..48630717	SPHK2	ensembl_havana	ENSG00000063176	15	SPHK2	ensembl_havana	protein_coding	OTTHUMG00000183318	1	1.93341	0.0265932
12	53965965..53966061	HOTAIR_3	ensembl	ENSG00000277994	1	HOTAIR_3	ensembl	misc_RNA			1.93319	0.0266062
16	complement(70079129..70079624)	RP11-106J23.1	havana	ENSG00000241183	1	RP11-106J23.1	havana	processed_pseudogene	OTTHUMG00000158241	1	1.93296	0.0266203
9	114611206..114646422	C9orf91	ensembl_havana	ENSG00000157693	14	C9orf91	ensembl_havana	protein_coding	OTTHUMG00000020541	1	1.9329	0.0266245
1	complement(231019828..231019924)	MIR1182	ensembl	ENSG00000221290	1	MIR1182	ensembl	miRNA			1.93282	0.0266295
22	complement(38574931..38575431)	RP1-199H16.6	havana	ENSG00000224279	2	RP1-199H16.6	havana	processed_pseudogene	OTTHUMG00000155623	2	1.93233	0.0266592
19	49496365..49499689	RPS11	ensembl_havana	ENSG00000142534	6	RPS11	ensembl_havana	protein_coding	OTTHUMG00000183156	3	1.93198	0.0266809
18	80161752..80162413	AC139100.4	havana	ENSG00000278000	1	AC139100.4	havana	sense_intronic	OTTHUMG00000186689	1	1.93168	0.0266996
4	112356135..112359819	RTEL1P1	havana	ENSG00000251441	2	RTEL1P1	havana	processed_pseudogene	OTTHUMG00000161065	3	1.93153	0.0267085
6	41783474..41787129	C6orf49	havana	ENSG00000278224	4	C6orf49	havana	protein_coding	OTTHUMG00000188149	1	1.93145	0.0267134
X	149760779..149760874	RP5-1014O16.10	havana	ENSG00000231694	1	RP5-1014O16.10	havana	unprocessed_pseudogene	OTTHUMG00000150426	1	1.93141	0.0267161
7	73735038..73736054	ABHD11-AS1	havana	ENSG00000225969	1	ABHD11-AS1	havana	antisense	OTTHUMG00000153263	1	1.93104	0.0267393
3	complement(172828736..172829176)	ATP5G1P4	havana	ENSG00000227440	1	ATP5G1P4	havana	processed_pseudogene	OTTHUMG00000156866	1	1.93082	0.0267528
9	complement(112581779..112582590)	RP11-576C12.1	havana	ENSG00000250068	1	RP11-576C12.1	havana	unprocessed_pseudogene	OTTHUMG00000020507	1	1.93065	0.0267635
8	complement(54191582..54192035)	RP11-626A5.2	havana	ENSG00000270980	1	RP11-626A5.2	havana	processed_pseudogene	OTTHUMG00000184843	1	1.93055	0.0267691
2	complement(72932974..72934355)	RP11-466M21.1	havana	ENSG00000278060	1	RP11-466M21.1	havana	antisense	OTTHUMG00000187934	1	1.93043	0.0267767
17	complement(81451104..81451188)	MIR3186	ensembl	ENSG00000266189	1	MIR3186	ensembl	miRNA			1.9304	0.0267788
11	complement(47168281..47169563)	RP11-390K5.6	havana	ENSG00000270060	1	RP11-390K5.6	havana	sense_intronic	OTTHUMG00000183948	1	1.93004	0.0268008
1	complement(237004103..237004418)	MT1HL1	ensembl_havana	ENSG00000244020	2	MT1HL1	ensembl_havana	protein_coding	OTTHUMG00000040065	4	1.92995	0.0268065
7	140645966..140646034	AC006452.2	ensembl	ENSG00000280499	1	AC006452.2	ensembl	miRNA			1.92966	0.0268247
3	42321005..42322695	SALL4P6	havana	ENSG00000231280	1	SALL4P6	havana	processed_pseudogene	OTTHUMG00000156186	1	1.92959	0.0268289
11	119018944..119019012	MIR3656	ensembl	ENSG00000266398	1	MIR3656	ensembl	miRNA			1.92954	0.0268317
18	complement(35904818..35904926)	MIR187	ensembl	ENSG00000207797	1	MIR187	ensembl	miRNA			1.9295	0.0268342
15	complement(40872214..40874289)	RHOV	ensembl_havana	ENSG00000104140	6	RHOV	ensembl_havana	protein_coding	OTTHUMG00000130134	2	1.92939	0.0268411
3	complement(149464839..149465201)	RP11-278L15.4	havana	ENSG00000239408	1	RP11-278L15.4	havana	processed_pseudogene	OTTHUMG00000159621	1	1.92899	0.0268658
7	complement(157057709..157058514)	RP4-639J15.1	havana	ENSG00000236102	2	RP4-639J15.1	havana	lincRNA	OTTHUMG00000157191	2	1.92889	0.0268726
5	complement(36071791..36072079)	CTD-2197M16.1	havana	ENSG00000251591	2	CTD-2197M16.1	havana	processed_pseudogene	OTTHUMG00000162094	2	1.92881	0.0268775
9	124862130..124877733	ARPC5L	ensembl_havana	ENSG00000136950	13	ARPC5L	ensembl_havana	protein_coding	OTTHUMG00000020660	2	1.92861	0.0268896
7	complement(129770379..129770490)	MIR182	ensembl	ENSG00000207990	2	MIR182	ensembl	miRNA			1.92815	0.0269185
16	complement(58705799..58706297)	RP11-451N19.3	havana	ENSG00000279889	1	RP11-451N19.3	havana	TEC	OTTHUMG00000173047	1	1.92805	0.0269244
11	complement(63552770..63563383)	HRASLS2	ensembl_havana	ENSG00000133328	3	HRASLS2	ensembl_havana	protein_coding	OTTHUMG00000167851	1	1.92792	0.0269326
6	complement(30931353..30932175)	SFTA2	ensembl_havana	ENSG00000196260	3	SFTA2	ensembl_havana	protein_coding	OTTHUMG00000031183	2	1.92729	0.0269719
17	complement(48037154..48037262)	MIR152	ensembl	ENSG00000207947	2	MIR152	ensembl	miRNA			1.92715	0.0269802
7	157868538..157869154	RP11-452C13.1	havana	ENSG00000272839	1	RP11-452C13.1	havana	antisense	OTTHUMG00000186392	1	1.92709	0.0269843
10	125166677..125166937	MRPS21P6	havana	ENSG00000214298	3	MRPS21P6	havana	processed_pseudogene	OTTHUMG00000019225	1	1.92681	0.0270019
7	complement(149881359..149881580)	RP11-445N20.3	havana	ENSG00000273293	1	RP11-445N20.3	havana	lincRNA	OTTHUMG00000186371	1	1.92592	0.0270574
1	complement(156687695..156691997)	RP11-66D17.3	havana	ENSG00000237588	2	RP11-66D17.3	havana	lincRNA	OTTHUMG00000041297	2	1.92555	0.0270806
1	complement(228164086..228165512)	IBA57-AS1	havana	ENSG00000203684	5	IBA57-AS1	havana	lincRNA	OTTHUMG00000039768	1	1.92524	0.0270997
X	complement(152114599..152115540)	MAGEA5	havana	ENSG00000242520	5	MAGEA5	havana	transcribed_unprocessed_pseudogene	OTTHUMG00000160288	2	1.92509	0.027109
1	873292..874349	TUBB8P11	havana	ENSG00000234711	1	TUBB8P11	havana	unprocessed_pseudogene	OTTHUMG00000002470	2	1.925	0.0271147
3	complement(52833114..52835219)	MUSTN1	ensembl_havana	ENSG00000272573	5	MUSTN1	ensembl_havana	protein_coding	OTTHUMG00000159024	5	1.92466	0.0271357
19	49085419..49108605	SNRNP70	ensembl_havana	ENSG00000104852	14	SNRNP70	ensembl_havana	protein_coding	OTTHUMG00000183344	1	1.92466	0.0271362
12	complement(25385670..25386241)	RP11-707G18.1	havana	ENSG00000278743	1	RP11-707G18.1	havana	lincRNA	OTTHUMG00000187136	1	1.92456	0.027142
6	25203253..25203340	AL590084.1	ensembl	ENSG00000264238	1	AL590084.1	ensembl	miRNA			1.9245	0.027146
5	complement(2787451..2788549)	RP11-692C23.1	havana	ENSG00000249541	1	RP11-692C23.1	havana	processed_pseudogene	OTTHUMG00000161609	2	1.92438	0.0271538
X	118769796..118770857	RP13-128O4.3	havana	ENSG00000250995	1	RP13-128O4.3	havana	processed_pseudogene	OTTHUMG00000022257	1	1.92418	0.0271657
19	complement(46774883..46788594)	SLC1A5	ensembl_havana	ENSG00000105281	12	SLC1A5	ensembl_havana	protein_coding	OTTHUMG00000183434	1	1.92408	0.0271723
5	78753596..78753873	CTD-2045M21.1	havana	ENSG00000254310	1	CTD-2045M21.1	havana	processed_pseudogene	OTTHUMG00000162828	1	1.92398	0.0271785
X	47587429..47587505	MIR4769	ensembl	ENSG00000263858	1	MIR4769	ensembl	miRNA			1.92392	0.0271824
9	137545748..137545833	AL365502.1	ensembl	ENSG00000263933	1	AL365502.1	ensembl	miRNA			1.92377	0.0271918
3	194755589..194757422	AC090505.5	havana	ENSG00000234805	1	AC090505.5	havana	processed_pseudogene	OTTHUMG00000156026	1	1.9235	0.0272088
20	complement(45886489..45887635)	SPATA25	ensembl_havana	ENSG00000149634	4	SPATA25	ensembl_havana	protein_coding	OTTHUMG00000032628	1	1.92315	0.0272304
3	complement(142043623..142044198)	RP11-343B5.1	havana	ENSG00000233597	3	RP11-343B5.1	havana	processed_pseudogene	OTTHUMG00000157387	1	1.92287	0.0272482
3	49171611..49176486	KLHDC8B	ensembl_havana	ENSG00000185909	14	KLHDC8B	ensembl_havana	protein_coding	OTTHUMG00000156814	3	1.92251	0.0272709
3	39138206..39138266	MIR6822	ensembl	ENSG00000276236	1	MIR6822	ensembl	miRNA			1.9221	0.0272966
16	30816030..30816302	Metazoa_SRP	ensembl	ENSG00000274848	1	Metazoa_SRP	ensembl	misc_RNA			1.92206	0.0272988
9	complement(128120693..128128462)	PTGES2	ensembl_havana	ENSG00000148334	14	PTGES2	ensembl_havana	protein_coding	OTTHUMG00000020730	2	1.922	0.0273031
7	100706053..100707495	POP7	ensembl_havana	ENSG00000172336	4	POP7	ensembl_havana	protein_coding	OTTHUMG00000044311	2	1.92199	0.0273035
2	9103440..9105114	RP11-734K21.2	havana	ENSG00000242136	1	RP11-734K21.2	havana	processed_transcript	OTTHUMG00000159113	1	1.92132	0.0273455
14	58506587..58506695	AL139021.1	ensembl	ENSG00000278479	1	AL139021.1	ensembl	miRNA			1.92125	0.0273503
14	103123442..103137439	TNFAIP2	ensembl_havana	ENSG00000185215	8	TNFAIP2	ensembl_havana	protein_coding	OTTHUMG00000171890	1	1.92094	0.0273697
14	complement(24143489..24143565)	MIR7703	ensembl	ENSG00000276511	1	MIR7703	ensembl	miRNA			1.92074	0.0273819
9	complement(127867864..127886787)	RP11-203J24.9	havana	ENSG00000257524	5	RP11-203J24.9	havana	processed_transcript	OTTHUMG00000169436	1	1.92058	0.0273922
19	complement(14030855..14031557)	CTB-55O6.4	havana	ENSG00000267670	1	CTB-55O6.4	havana	antisense	OTTHUMG00000181987	1	1.92055	0.0273945
3	complement(52294219..52294308)	MIR135A1	ensembl	ENSG00000207926	1	MIR135A1	ensembl	miRNA			1.92046	0.0273996
1	26554542..26554593	MIR1976	ensembl	ENSG00000238705	1	MIR1976	ensembl	miRNA			1.92027	0.0274119
2	11517397..11517503	RNA5SP84	ensembl	ENSG00000201610	1	RNA5SP84	ensembl	rRNA			1.92022	0.0274152
X	140091743..140092561	RP11-364B14.3	havana	ENSG00000230707	1	RP11-364B14.3	havana	processed_pseudogene	OTTHUMG00000022542	1	1.92016	0.0274186
2	complement(27136848..27139410)	PRR30	ensembl_havana	ENSG00000186143	10	PRR30	ensembl_havana	protein_coding	OTTHUMG00000128408	4	1.92003	0.0274273
1	complement(46994382..46994502)	CYP4A43P	havana	ENSG00000261196	1	CYP4A43P	havana	unprocessed_pseudogene	OTTHUMG00000172701	1	1.91989	0.0274361
20	complement(38711821..38712103)	Metazoa_SRP	ensembl	ENSG00000277965	1	Metazoa_SRP	ensembl	misc_RNA			1.91954	0.0274582
2	241970683..241977276	AC093642.3	havana	ENSG00000237940	3	AC093642.3	havana	lincRNA	OTTHUMG00000151373	3	1.91951	0.02746
19	complement(49806869..49817376)	FUZ	ensembl_havana	ENSG00000010361	13	FUZ	ensembl_havana	protein_coding	OTTHUMG00000167281	2	1.91943	0.0274648
22	21555138..21555457	Metazoa_SRP	ensembl	ENSG00000275293	1	Metazoa_SRP	ensembl	misc_RNA			1.91936	0.0274694
11	complement(71938671..71939544)	RP11-757C15.4	havana	ENSG00000255296	1	RP11-757C15.4	havana	processed_pseudogene	OTTHUMG00000167539	1	1.91923	0.0274777
17	6207163..6207269	RNU6-1264P	ensembl	ENSG00000206618	1	RNU6-1264P	ensembl	snRNA			1.91883	0.0275031
9	complement(129738331..129753047)	PTGES	ensembl_havana	ENSG00000148344	10	PTGES	ensembl_havana	protein_coding	OTTHUMG00000020791	4	1.91881	0.0275039
17	complement(44903161..44904546)	AC015936.3	havana	ENSG00000224911	1	AC015936.3	havana	antisense	OTTHUMG00000154265	1	1.91849	0.0275247
8	complement(144511288..144517845)	RECQL4	ensembl_havana	ENSG00000160957	12	RECQL4	ensembl_havana	protein_coding	OTTHUMG00000165178	5	1.91825	0.0275396
3	complement(51873721..51875584)	IQCF5	ensembl_havana	ENSG00000214681	3	IQCF5	ensembl_havana	protein_coding	OTTHUMG00000156913	1	1.91813	0.0275471
11	61055737..61067535	RP11-881M11.8	havana	ENSG00000256733	1	RP11-881M11.8	havana	lincRNA	OTTHUMG00000167824	1	1.91805	0.0275524
10	complement(76818713..76818778)	AC013738.1	ensembl	ENSG00000277257	1	AC013738.1	ensembl	miRNA			1.91796	0.0275577
12	complement(55980432..55981035)	RP11-603J24.7	havana	ENSG00000237493	3	RP11-603J24.7	havana	processed_pseudogene	OTTHUMG00000170137	2	1.91794	0.0275592
5	148389748..148390029	Metazoa_SRP	ensembl	ENSG00000274799	1	Metazoa_SRP	ensembl	misc_RNA			1.9179	0.027562
1	23538035..23538313	Metazoa_SRP	ensembl	ENSG00000280791	1	Metazoa_SRP	ensembl	misc_RNA			1.91783	0.0275662
12	complement(120172039..120172126)	AC004812.1	ensembl	ENSG00000263913	1	AC004812.1	ensembl	miRNA			1.91763	0.0275792
5	complement(139741349..139746223)	CTB-35F21.2	havana	ENSG00000249131	1	CTB-35F21.2	havana	lincRNA	OTTHUMG00000163335	2	1.91763	0.0275792
10	77966173..77966440	Metazoa_SRP	ensembl	ENSG00000274686	1	Metazoa_SRP	ensembl	misc_RNA			1.91762	0.0275797
6	complement(134296997..134298695)	KRT8P42	havana	ENSG00000220378	3	KRT8P42	havana	processed_pseudogene	OTTHUMG00000015612	3	1.91682	0.0276302
6	complement(33287227..33287289)	MIR6873	ensembl	ENSG00000274694	1	MIR6873	ensembl	miRNA			1.91665	0.0276414
X	154444126..154450654	FAM50A	ensembl_havana	ENSG00000071859	14	FAM50A	ensembl_havana	protein_coding	OTTHUMG00000033292	11	1.91642	0.0276556
17	4967995..4968822	RP5-1050D4.3	havana	ENSG00000262429	1	RP5-1050D4.3	havana	antisense	OTTHUMG00000177764	1	1.91619	0.0276706
9	124257606..124353307	NEK6	ensembl_havana	ENSG00000119408	16	NEK6	ensembl_havana	protein_coding	OTTHUMG00000020650	1	1.91596	0.0276848
4	complement(123259949..123260118)	CTB-51E13.1	havana	ENSG00000250322	2	CTB-51E13.1	havana	processed_pseudogene	OTTHUMG00000161158	2	1.91588	0.0276903
15	complement(80195484..80252213)	LINC01314	havana	ENSG00000259417	2	LINC01314	havana	lincRNA	OTTHUMG00000172080	4	1.91587	0.0276909
2	201079842..201079944	RNU6-1206P	ensembl	ENSG00000252148	1	RNU6-1206P	ensembl	snRNA			1.91578	0.0276964
19	49453169..49471048	ALDH16A1	ensembl_havana	ENSG00000161618	9	ALDH16A1	ensembl_havana	protein_coding	OTTHUMG00000183163	2	1.91518	0.0277348
3	complement(127587111..127587176)	MIR7976	ensembl	ENSG00000276083	1	MIR7976	ensembl	miRNA			1.91516	0.0277362
6	complement(26107419..26108136)	HIST1H1T	havana	ENSG00000187475	5	HIST1H1T	havana	protein_coding	OTTHUMG00000014430	2	1.91507	0.0277418
18	complement(50282343..50288304)	CXXC1	ensembl_havana	ENSG00000154832	14	CXXC1	ensembl_havana	protein_coding	OTTHUMG00000132670	10	1.91499	0.0277467
1	44800225..44805990	PLK3	ensembl_havana	ENSG00000173846	12	PLK3	ensembl_havana	protein_coding	OTTHUMG00000008491	2	1.91484	0.0277565
14	65014715..65014814	AL139022.1	ensembl	ENSG00000264620	1	AL139022.1	ensembl	miRNA			1.91478	0.0277601
7	complement(30742431..30742818)	AC006022.4	havana	ENSG00000223419	1	AC006022.4	havana	processed_pseudogene	OTTHUMG00000152777	1	1.91459	0.0277725
3	48989886..49007154	P4HTM	ensembl_havana	ENSG00000178467	17	P4HTM	ensembl_havana	protein_coding	OTTHUMG00000074057	4	1.91456	0.0277744
22	26672164..26672248	MIAT_exon5_2	ensembl	ENSG00000275942	1	MIAT_exon5_2	ensembl	misc_RNA			1.91451	0.0277773
6	24706747..24707151	RP1-30M3.6	havana	ENSG00000272402	1	RP1-30M3.6	havana	antisense	OTTHUMG00000185689	1	1.91446	0.0277805
1	15736405..15741396	SLC25A34	ensembl_havana	ENSG00000162461	7	SLC25A34	ensembl_havana	protein_coding	OTTHUMG00000003063	1	1.91442	0.0277835
16	complement(31699676..31700465)	CTD-2358C21.3	havana	ENSG00000260568	1	CTD-2358C21.3	havana	lincRNA	OTTHUMG00000176629	1	1.91418	0.0277985
19	50790415..50795224	ACPT	ensembl_havana	ENSG00000142513	5	ACPT	ensembl_havana	protein_coding	OTTHUMG00000182961	1	1.91401	0.0278092
2	complement(43041193..43043782)	AC016735.3	havana	ENSG00000233978	1	AC016735.3	havana	lincRNA	OTTHUMG00000152376	1	1.91389	0.0278172
2	complement(73290929..73293705)	EGR4	ensembl_havana	ENSG00000135625	7	EGR4	ensembl_havana	protein_coding	OTTHUMG00000129774	5	1.91364	0.0278334
16	67159931..67164570	FBXL8	ensembl_havana	ENSG00000135722	8	FBXL8	ensembl_havana	protein_coding	OTTHUMG00000137514	3	1.91355	0.0278387
15	72045183..72045367	RNU2-65P	ensembl	ENSG00000222094	1	RNU2-65P	ensembl	snRNA			1.9135	0.027842
12	complement(68552995..68553882)	RP11-254B13.1	havana	ENSG00000240087	3	RP11-254B13.1	havana	processed_pseudogene	OTTHUMG00000157612	2	1.91345	0.0278452
16	complement(67184366..67190204)	EXOC3L1	ensembl_havana	ENSG00000179044	15	EXOC3L1	ensembl_havana	protein_coding	OTTHUMG00000137508	4	1.91339	0.0278489
2	52629743..52630078	FTH1P6	havana	ENSG00000233083	1	FTH1P6	havana	processed_pseudogene	OTTHUMG00000151801	2	1.91332	0.0278538
14	complement(106184901..106185394)	IGHV1-18	havana	ENSG00000211945	2	IGHV1-18	havana	IG_V_gene	OTTHUMG00000152276	2	1.91318	0.0278622
14	complement(93223598..93224139)	RP11-85G20.1	havana	ENSG00000240096	1	RP11-85G20.1	havana	processed_pseudogene	OTTHUMG00000158117	1	1.91312	0.0278661
1	234593275..234593402	U8	ensembl	ENSG00000212144	1	U8	ensembl	snoRNA			1.91272	0.0278917
14	complement(72929612..72929930)	RP1-146I3.1	havana	ENSG00000176043	5	RP1-146I3.1	havana	processed_pseudogene	OTTHUMG00000157983	1	1.91264	0.0278973
9	complement(128090969..128094457)	RP11-379C10.4	havana	ENSG00000230536	1	RP11-379C10.4	havana	antisense	OTTHUMG00000020728	1	1.91262	0.0278982
X	complement(154010500..154019980)	IRAK1	ensembl_havana	ENSG00000184216	11	IRAK1	ensembl_havana	protein_coding	OTTHUMG00000024228	44	1.91229	0.0279194
8	141326130..141327137	RP11-10J21.6	havana	ENSG00000254291	1	RP11-10J21.6	havana	antisense	OTTHUMG00000164481	1	1.9122	0.0279255
3	complement(138889255..138889957)	ATP5G1P3	havana	ENSG00000242244	1	ATP5G1P3	havana	processed_pseudogene	OTTHUMG00000159895	1	1.91202	0.0279367
MT	4263..4331	MT-TI	insdc	ENSG00000210100	1	MT-TI	insdc	Mt_tRNA			1.91193	0.0279428
16	complement(1962334..1962466)	SNORA10	ensembl	ENSG00000206811	1	SNORA10	ensembl	snoRNA			1.91185	0.0279477
16	complement(1103280..1105461)	LA16c-349E11.1	havana	ENSG00000260702	2	LA16c-349E11.1	havana	unprocessed_pseudogene	OTTHUMG00000172990	2	1.91156	0.0279661
10	complement(14986942..14987515)	OR7E110P	havana	ENSG00000235623	2	OR7E110P	havana	unprocessed_pseudogene	OTTHUMG00000017715	2	1.91151	0.0279695
16	complement(85306226..85306325)	MIR5093	ensembl	ENSG00000266307	1	MIR5093	ensembl	miRNA			1.91138	0.0279779
1	1399522..1402046	RP4-758J18.2	havana	ENSG00000224870	6	RP4-758J18.2	havana	processed_transcript	OTTHUMG00000002908	4	1.91129	0.0279836
15	complement(70848883..70849770)	RP11-138H8.6	havana	ENSG00000259744	1	RP11-138H8.6	havana	sense_intronic	OTTHUMG00000172181	1	1.91128	0.0279846
13	45915083..45915153	AL445232.1	ensembl	ENSG00000281729	1	AL445232.1	ensembl	miRNA			1.91107	0.0279977
10	6149623..6149940	RN7SKP78	ensembl	ENSG00000201581	1	RN7SKP78	ensembl	misc_RNA			1.91083	0.0280135
20	63696668..63698684	TNFRSF6B	havana	ENSG00000243509	4	TNFRSF6B	havana	protein_coding	OTTHUMG00000143724	1	1.91082	0.0280138
19	49119389..49151026	PPFIA3	ensembl_havana	ENSG00000177380	13	PPFIA3	ensembl_havana	protein_coding	OTTHUMG00000183213	1	1.91078	0.0280162
22	complement(46049478..46054144)	PRR34	ensembl_havana	ENSG00000182257	6	PRR34	ensembl_havana	protein_coding	OTTHUMG00000150407	1	1.91076	0.0280174
2	complement(69181897..69182003)	RNA5SP96	ensembl	ENSG00000251850	1	RNA5SP96	ensembl	rRNA			1.91073	0.0280194
19	complement(49859882..49860514)	AC018766.4	havana	ENSG00000267896	1	AC018766.4	havana	antisense	OTTHUMG00000183260	1	1.91046	0.0280369
22	32134028..32134133	AP1B1P2	havana	ENSG00000232707	1	AP1B1P2	havana	unprocessed_pseudogene	OTTHUMG00000030159	2	1.91028	0.0280483
10	complement(5498697..5499555)	CALML5	ensembl_havana	ENSG00000178372	7	CALML5	ensembl_havana	protein_coding	OTTHUMG00000017598	1	1.91005	0.0280634
9	complement(134293931..134295397)	RP11-145E17.2	havana	ENSG00000223729	1	RP11-145E17.2	havana	lincRNA	OTTHUMG00000020883	2	1.90985	0.028076
19	complement(49331617..49340303)	CTC-301O7.4	havana	ENSG00000197813	5	CTC-301O7.4	havana	lincRNA	OTTHUMG00000184009	1	1.90955	0.0280953
7	66902857..66906297	RP11-458F8.4	havana	ENSG00000273142	1	RP11-458F8.4	havana	lincRNA	OTTHUMG00000186265	1	1.90945	0.028102
18	8545635..8546817	AKR1B1P6	havana	ENSG00000225212	4	AKR1B1P6	havana	processed_pseudogene	OTTHUMG00000178948	1	1.90887	0.0281395
2	complement(27581889..27581946)	AC074091.1	ensembl	ENSG00000221531	1	AC074091.1	ensembl	miRNA			1.90883	0.028142
1	914171..914971	RP11-54O7.2	havana	ENSG00000241180	1	RP11-54O7.2	havana	lincRNA	OTTHUMG00000040717	2	1.90875	0.028147
6	134941392..134942450	RP11-349J5.2	havana	ENSG00000240056	2	RP11-349J5.2	havana	antisense	OTTHUMG00000015624	2	1.90863	0.0281551
9	131502902..131523806	POMT1	ensembl_havana	ENSG00000130714	15	POMT1	ensembl_havana	protein_coding	OTTHUMG00000020826	1	1.90849	0.028164
9	111802980..111803435	RP11-430K21.2	havana	ENSG00000224067	2	RP11-430K21.2	havana	processed_pseudogene	OTTHUMG00000020496	2	1.90807	0.028191
4	64430909..64433215	DPP3P1	havana	ENSG00000250768	1	DPP3P1	havana	processed_pseudogene	OTTHUMG00000160714	3	1.90803	0.0281934
2	complement(240139026..240144562)	OTOS	ensembl_havana	ENSG00000178602	7	OTOS	ensembl_havana	protein_coding	OTTHUMG00000133351	4	1.90793	0.0282003
8	143080457..143083001	RP11-520P18.5	havana	ENSG00000261667	1	RP11-520P18.5	havana	protein_coding	OTTHUMG00000173037	1	1.90787	0.028204
1	complement(179816184..179818191)	RP11-12M5.3	havana	ENSG00000229407	5	RP11-12M5.3	havana	antisense	OTTHUMG00000035263	1	1.90768	0.0282166
3	complement(50347330..50351091)	NPRL2	ensembl_havana	ENSG00000114388	12	NPRL2	ensembl_havana	protein_coding	OTTHUMG00000156864	2	1.90765	0.0282181
3	complement(194637505..194637664)	RP11-534C12.1	havana	ENSG00000272707	1	RP11-534C12.1	havana	lincRNA	OTTHUMG00000186145	1	1.90763	0.0282195
3	complement(111570638..111571054)	RP11-615J4.4	havana	ENSG00000240787	1	RP11-615J4.4	havana	processed_pseudogene	OTTHUMG00000159276	1	1.90723	0.0282454
19	56507843..56530221	ZNF471	ensembl_havana	ENSG00000196263	7	ZNF471	ensembl_havana	protein_coding	OTTHUMG00000181943	2	1.90715	0.0282507
14	complement(99974336..99975149)	RP11-436M15.1	havana	ENSG00000242888	1	RP11-436M15.1	havana	processed_pseudogene	OTTHUMG00000158132	1	1.90683	0.0282714
3	complement(52048919..52056550)	DUSP7	ensembl_havana	ENSG00000164086	9	DUSP7	ensembl_havana	protein_coding	OTTHUMG00000157819	1	1.90646	0.0282952
10	complement(72053294..72054037)	RP11-150D20.5	havana	ENSG00000272988	1	RP11-150D20.5	havana	lincRNA	OTTHUMG00000186410	1	1.90641	0.0282983
11	complement(119024114..119030906)	SLC37A4	ensembl_havana	ENSG00000137700	16	SLC37A4	ensembl_havana	protein_coding	OTTHUMG00000166352	3	1.90622	0.0283109
16	complement(85781775..85781899)	RNU1-103P	ensembl	ENSG00000252311	1	RNU1-103P	ensembl	snRNA			1.90621	0.0283115
1	160935537..160936126	RP11-312J18.7	havana	ENSG00000233691	2	RP11-312J18.7	havana	processed_pseudogene	OTTHUMG00000028601	2	1.90607	0.0283204
10	complement(641689..641778)	MIR5699	ensembl	ENSG00000263511	1	MIR5699	ensembl	miRNA			1.90582	0.0283366
16	34120470..34120677	CTD-2522B17.8	havana	ENSG00000262561	1	CTD-2522B17.8	havana	processed_pseudogene	OTTHUMG00000177792	1	1.90539	0.028365
7	108358307..108358405	AC007567.1	ensembl	ENSG00000266112	1	AC007567.1	ensembl	miRNA			1.9053	0.0283709
19	16051929..16052689	OR1AB1P	havana	ENSG00000267450	1	OR1AB1P	havana	processed_pseudogene	OTTHUMG00000182236	1	1.90521	0.0283762
14	complement(49853616..49853914)	Metazoa_SRP	ensembl	ENSG00000278771	1	Metazoa_SRP	ensembl	misc_RNA			1.90502	0.0283888
6	111909680..111909767	AL158035.1	ensembl	ENSG00000211983	2	AL158035.1	ensembl	miRNA			1.905	0.0283898
4	complement(82402638..82402706)	SNORD42	ensembl	ENSG00000202440	1	SNORD42	ensembl	snoRNA			1.90475	0.0284063
19	complement(45606994..45645629)	EML2	ensembl_havana	ENSG00000125746	14	EML2	ensembl_havana	protein_coding	OTTHUMG00000182127	1	1.90461	0.0284156
9	complement(129094810..129111189)	CRAT	ensembl_havana	ENSG00000095321	16	CRAT	ensembl_havana	protein_coding	OTTHUMG00000147343	5	1.90446	0.0284252
15	99257539..99257670	AC022819.1	ensembl	ENSG00000264771	1	AC022819.1	ensembl	miRNA			1.90401	0.0284546
19	46601074..46610793	CALM3	ensembl_havana	ENSG00000160014	16	CALM3	ensembl_havana	protein_coding	OTTHUMG00000133517	2	1.904	0.0284549
1	202096759..202096978	CRIP1P3	havana	ENSG00000227109	1	CRIP1P3	havana	processed_pseudogene	OTTHUMG00000035927	1	1.9039	0.0284617
22	complement(36536656..36537604)	RP5-1119A7.11	havana	ENSG00000188078	5	RP5-1119A7.11	havana	unprocessed_pseudogene	OTTHUMG00000150600	1	1.90379	0.0284685
21	complement(44557790..44558760)	KRTAP10-3	havana	ENSG00000212935	1	KRTAP10-3	havana	protein_coding	OTTHUMG00000057628	1	1.90364	0.0284782
15	92795647..92796439	ASB9P1	havana	ENSG00000258527	1	ASB9P1	havana	processed_pseudogene	OTTHUMG00000171749	1	1.90317	0.0285093
3	complement(128848673..128849399)	MARK3P3	havana	ENSG00000243022	1	MARK3P3	havana	processed_pseudogene	OTTHUMG00000159810	1	1.90281	0.0285326
17	41189887..41190639	KRTAP9-1	havana	ENSG00000240542	3	KRTAP9-1	havana	protein_coding	OTTHUMG00000133636	1	1.9027	0.02854
3	complement(49684480..49684983)	AC099668.5	havana	ENSG00000259970	1	AC099668.5	havana	processed_transcript	OTTHUMG00000155919	2	1.90244	0.0285566
9	113150942..113164137	SLC31A2	ensembl_havana	ENSG00000136867	10	SLC31A2	ensembl_havana	protein_coding	OTTHUMG00000021037	2	1.90242	0.028558
20	49956745..49958032	KRT18P4	havana	ENSG00000229222	1	KRT18P4	havana	processed_pseudogene	OTTHUMG00000032705	1	1.90239	0.0285601
17	75271369..75273895	RP11-649A18.12	havana	ENSG00000263843	1	RP11-649A18.12	havana	antisense	OTTHUMG00000179606	1	1.90179	0.0285994
9	complement(123485529..123485622)	MIR7150	ensembl	ENSG00000274932	1	MIR7150	ensembl	miRNA			1.90176	0.0286011
19	complement(48968125..48993310)	GYS1	ensembl_havana	ENSG00000104812	14	GYS1	ensembl_havana	protein_coding	OTTHUMG00000150723	4	1.90161	0.0286108
1	complement(182944402..182944454)	AL450304.2	ensembl	ENSG00000281615	1	AL450304.2	ensembl	miRNA			1.90149	0.0286192
6	complement(70663502..70664279)	SLC25A6P6	havana	ENSG00000218870	1	SLC25A6P6	havana	processed_pseudogene	OTTHUMG00000014994	1	1.90137	0.0286267
6	25732497..25732827	HIST1H2APS1	havana	ENSG00000216436	2	HIST1H2APS1	havana	processed_pseudogene	OTTHUMG00000014405	2	1.90135	0.0286284
15	complement(78749833..78750107)	RP11-160C18.5	havana	ENSG00000273512	1	RP11-160C18.5	havana	unprocessed_pseudogene	OTTHUMG00000187867	1	1.90117	0.0286398
15	70321576..70326742	RP11-543G18.1	havana	ENSG00000259503	1	RP11-543G18.1	havana	lincRNA	OTTHUMG00000172124	1	1.90106	0.0286472
17	49404081..49405197	RP11-1079K10.4	havana	ENSG00000250186	3	RP11-1079K10.4	havana	antisense	OTTHUMG00000161492	2	1.90095	0.0286545
21	complement(44550357..44551505)	KRTAP10-2	havana	ENSG00000205445	3	KRTAP10-2	havana	protein_coding	OTTHUMG00000057625	1	1.90077	0.0286659
9	129036621..129072082	FAM73B	ensembl_havana	ENSG00000148343	18	FAM73B	ensembl_havana	protein_coding	OTTHUMG00000020770	9	1.90053	0.0286816
1	172752586..172752924	RP3-332O11.2	havana	ENSG00000279061	1	RP3-332O11.2	havana	TEC	OTTHUMG00000176126	1	1.90049	0.0286842
9	complement(127866480..127877743)	AK1	ensembl_havana	ENSG00000106992	17	AK1	ensembl_havana	protein_coding	OTTHUMG00000020722	8	1.90043	0.0286884
1	complement(182944365..182944490)	RNA5SP71	ensembl	ENSG00000199837	1	RNA5SP71	ensembl	rRNA			1.90032	0.0286954
14	complement(23559565..23568070)	AP1G2	ensembl_havana	ENSG00000213983	11	AP1G2	ensembl_havana	protein_coding	OTTHUMG00000028760	12	1.90019	0.0287042
7	complement(2393847..2394131)	RP4-607J2.1	havana	ENSG00000271163	1	RP4-607J2.1	havana	processed_pseudogene	OTTHUMG00000184629	1	1.90015	0.0287065
2	200682822..200683196	AC007163.2	ensembl	ENSG00000280298	1	AC007163.2	ensembl	protein_coding			1.90009	0.0287105
16	complement(1751559..1752262)	LA16c-361A3.3	havana	ENSG00000261207	1	LA16c-361A3.3	havana	antisense	OTTHUMG00000176704	1	1.90001	0.028716
2	75598071..75598559	AC005034.2	havana	ENSG00000230477	1	AC005034.2	havana	processed_pseudogene	OTTHUMG00000152943	1	1.89995	0.0287196
9	complement(133097720..133149334)	RALGDS	ensembl_havana	ENSG00000160271	14	RALGDS	ensembl_havana	protein_coding	OTTHUMG00000020858	2	1.89993	0.0287212
11	43581380..43581487	MIR129-2	ensembl	ENSG00000199077	2	MIR129-2	ensembl	miRNA			1.89981	0.0287292
9	134025439..134034666	LINC00094	ensembl_havana	ENSG00000235106	8	LINC00094	ensembl_havana	antisense	OTTHUMG00000020880	5	1.89976	0.0287326
16	complement(634427..636366)	C16orf13	ensembl_havana	ENSG00000130731	15	C16orf13	ensembl_havana	protein_coding	OTTHUMG00000047855	3	1.89925	0.028766
6	158609707..158609790	MIR7161	ensembl	ENSG00000278571	1	MIR7161	ensembl	miRNA			1.89903	0.0287802
17	4186326..4186424	Y_RNA	ensembl	ENSG00000251812	1	Y_RNA	ensembl	misc_RNA			1.89897	0.0287843
6	complement(107985811..107986031)	MTHFD2P3	havana	ENSG00000231112	1	MTHFD2P3	havana	processed_pseudogene	OTTHUMG00000015315	2	1.89894	0.0287865
6	complement(26246681..26246977)	HIST1H4G	ensembl_havana	ENSG00000275663	1	HIST1H4G	ensembl_havana	protein_coding	OTTHUMG00000014444	1	1.89883	0.0287937
17	complement(4785285..4786433)	VMO1	ensembl_havana	ENSG00000182853	11	VMO1	ensembl_havana	protein_coding	OTTHUMG00000177898	1	1.89873	0.0288001
22	complement(46295143..46296660)	GTSE1-AS1	ensembl_havana	ENSG00000277232	2	GTSE1-AS1	ensembl_havana	lincRNA	OTTHUMG00000189497	1	1.89865	0.0288053
16	89684642..89685304	RP11-368I7.6	havana	ENSG00000275734	1	RP11-368I7.6	havana	antisense	OTTHUMG00000187153	1	1.89847	0.0288173
9	complement(129380136..129380470)	RP11-65J3.6	havana	ENSG00000236146	2	RP11-65J3.6	havana	processed_pseudogene	OTTHUMG00000020782	3	1.89843	0.0288199
15	complement(79559256..79560304)	RP11-621H8.2	havana	ENSG00000259493	2	RP11-621H8.2	havana	processed_pseudogene	OTTHUMG00000172476	2	1.89837	0.0288237
19	complement(47475144..47484268)	KPTN	ensembl_havana	ENSG00000118162	13	KPTN	ensembl_havana	protein_coding	OTTHUMG00000183443	3	1.89832	0.0288271
22	23763021..23765861	C22orf15	ensembl_havana	ENSG00000169314	14	C22orf15	ensembl_havana	protein_coding	OTTHUMG00000150740	2	1.89809	0.0288422
17	76074794..76077541	GALR2	ensembl_havana	ENSG00000182687	3	GALR2	ensembl_havana	protein_coding	OTTHUMG00000167479	1	1.89807	0.0288431
2	74458329..74460891	WBP1	ensembl_havana	ENSG00000239779	6	WBP1	ensembl_havana	protein_coding	OTTHUMG00000129958	2	1.89798	0.0288494
14	complement(105986582..105987083)	IGHV1-2	havana	ENSG00000211934	3	IGHV1-2	havana	IG_V_gene	OTTHUMG00000152320	3	1.89787	0.0288564
7	100126694..100128498	MBLAC1	ensembl_havana	ENSG00000214309	4	MBLAC1	ensembl_havana	protein_coding	OTTHUMG00000154846	4	1.89783	0.0288594
9	complement(117180628..117181095)	RPL10P3	havana	ENSG00000230734	1	RPL10P3	havana	processed_pseudogene	OTTHUMG00000020559	2	1.89769	0.0288684
7	128651185..128652334	RP11-274B21.2	havana	ENSG00000243302	3	RP11-274B21.2	havana	processed_pseudogene	OTTHUMG00000158227	1	1.89714	0.0289049
7	148445786..148446299	RP11-163I18.2	havana	ENSG00000274133	1	RP11-163I18.2	havana	processed_pseudogene	OTTHUMG00000187706	1	1.89682	0.028926
1	complement(151280024..151281929)	RP11-126K1.2	havana	ENSG00000232671	5	RP11-126K1.2	havana	antisense	OTTHUMG00000012346	6	1.89673	0.0289319
14	complement(96638187..96638514)	RN7SKP108	ensembl	ENSG00000223299	1	RN7SKP108	ensembl	misc_RNA			1.89662	0.0289393
6	complement(26272193..26272540)	HIST1H2APS4	ensembl_havana	ENSG00000218690	1	HIST1H2APS4	ensembl_havana	processed_pseudogene	OTTHUMG00000014438	2	1.89633	0.0289584
X	complement(137030148..137031674)	GPR101	ensembl_havana	ENSG00000165370	1	GPR101	ensembl_havana	protein_coding	OTTHUMG00000022521	1	1.89606	0.0289764
8	complement(144314590..144315138)	GS1-393G12.12	havana	ENSG00000254690	1	GS1-393G12.12	havana	antisense	OTTHUMG00000165271	1	1.89525	0.0290295
17	81703357..81707526	MRPL12	ensembl_havana	ENSG00000262814	6	MRPL12	ensembl_havana	protein_coding	OTTHUMG00000178171	1	1.89514	0.029037
1	complement(33332431..33332541)	AL513327.1	ensembl	ENSG00000266239	2	AL513327.1	ensembl	miRNA			1.89491	0.0290518
7	143437034..143437973	TAS2R62P	havana	ENSG00000234066	1	TAS2R62P	havana	unitary_pseudogene	OTTHUMG00000154892	1	1.8949	0.029053
11	47407132..47416501	SLC39A13	ensembl_havana	ENSG00000165915	13	SLC39A13	ensembl_havana	protein_coding	OTTHUMG00000166890	3	1.89489	0.0290538
19	complement(46609277..46610779)	CTB-12A17.3	havana	ENSG00000269292	1	CTB-12A17.3	havana	antisense	OTTHUMG00000183428	1	1.89485	0.0290564
11	complement(72163322..72209241)	RP11-807H22.7	havana	ENSG00000204971	3	RP11-807H22.7	havana	antisense	OTTHUMG00000167874	1	1.89457	0.0290746
7	complement(35847038..35847426)	RP11-239C9.1	havana	ENSG00000274328	1	RP11-239C9.1	havana	processed_pseudogene	OTTHUMG00000187666	1	1.89411	0.029105
9	134054290..134058805	RP11-374P20.4	havana	ENSG00000235138	1	RP11-374P20.4	havana	antisense	OTTHUMG00000020881	1	1.89405	0.0291093
20	complement(1392900..1392961)	MIR6869	ensembl	ENSG00000276741	1	MIR6869	ensembl	miRNA			1.89389	0.0291195
9	128322536..128334072	COQ4	ensembl_havana	ENSG00000167113	10	COQ4	ensembl_havana	protein_coding	OTTHUMG00000020743	2	1.89358	0.0291404
1	166796266..166797183	CNN2P10	havana	ENSG00000232223	1	CNN2P10	havana	processed_pseudogene	OTTHUMG00000034318	1	1.89358	0.0291405
8	complement(80265528..80266155)	RP11-941H19.1	havana	ENSG00000241746	1	RP11-941H19.1	havana	processed_pseudogene	OTTHUMG00000158636	1	1.89337	0.029154
1	complement(13623902..13624002)	AL359771.1	ensembl	ENSG00000266358	1	AL359771.1	ensembl	miRNA			1.89305	0.0291754
14	complement(49862547..49862626)	RN7SL2	ensembl	ENSG00000280102	2	RN7SL2	ensembl	miRNA			1.89283	0.0291903
22	23262767..23265005	FBXW4P1	havana	ENSG00000230701	2	FBXW4P1	havana	processed_pseudogene	OTTHUMG00000030931	9	1.89271	0.0291982
3	complement(134367804..134367862)	MIR6827	ensembl	ENSG00000277723	1	MIR6827	ensembl	miRNA			1.89262	0.0292045
11	complement(47418769..47426473)	PSMC3	ensembl_havana	ENSG00000165916	8	PSMC3	ensembl_havana	protein_coding	OTTHUMG00000167692	3	1.8924	0.0292187
1	complement(36630807..36630885)	AL080286.1	ensembl	ENSG00000281218	1	AL080286.1	ensembl	miRNA			1.89212	0.0292374
19	53004040..53005150	CTD-2620I22.2	havana	ENSG00000268282	1	CTD-2620I22.2	havana	processed_pseudogene	OTTHUMG00000182852	1	1.89206	0.0292414
19	complement(49054275..49058860)	CGB7	ensembl_havana	ENSG00000196337	10	CGB7	ensembl_havana	protein_coding	OTTHUMG00000183339	1	1.89192	0.0292507
9	complement(125512902..125513207)	RN7SL30P	ensembl	ENSG00000243845	3	RN7SL30P	ensembl	misc_RNA			1.8918	0.0292587
17	complement(81701324..81703300)	RP13-1032I1.7	havana	ENSG00000262049	1	RP13-1032I1.7	havana	antisense	OTTHUMG00000178170	1	1.89126	0.0292946
5	complement(139387480..139390081)	MZB1	ensembl_havana	ENSG00000170476	15	MZB1	ensembl_havana	protein_coding	OTTHUMG00000163390	1	1.89125	0.0292953
21	complement(27143344..27143949)	GPX1P2	havana	ENSG00000215326	3	GPX1P2	havana	processed_pseudogene	OTTHUMG00000078697	1	1.89119	0.0292998
8	144798876..144811169	ZNF517	ensembl_havana	ENSG00000197363	9	ZNF517	ensembl_havana	protein_coding	OTTHUMG00000165199	1	1.8911	0.0293056
3	complement(46550506..46550557)	AC104304.1	ensembl	ENSG00000264306	1	AC104304.1	ensembl	miRNA			1.89073	0.0293303
22	22900976..22901437	IGLC2	havana	ENSG00000211677	2	IGLC2	havana	IG_C_gene	OTTHUMG00000151214	3	1.89037	0.029354
6	27815044..27815424	HIST1H2BM	ensembl_havana	ENSG00000273703	1	HIST1H2BM	ensembl_havana	protein_coding	OTTHUMG00000014489	1	1.89016	0.0293684
17	21284672..21315240	MAP2K3	ensembl_havana	ENSG00000034152	18	MAP2K3	ensembl_havana	protein_coding	OTTHUMG00000134322	5	1.89015	0.0293692
6	complement(47477243..47477572)	RP11-385F7.1	havana	ENSG00000270761	1	RP11-385F7.1	havana	lincRNA	OTTHUMG00000185189	1	1.88992	0.0293844
X	53340986..53341505	RP6-29D12.2	havana	ENSG00000234413	1	RP6-29D12.2	havana	processed_pseudogene	OTTHUMG00000021609	1	1.88984	0.0293895
16	1773207..1781708	EME2	ensembl_havana	ENSG00000197774	12	EME2	ensembl_havana	protein_coding	OTTHUMG00000176706	3	1.88978	0.029394
19	complement(49861204..49878351)	PNKP	ensembl_havana	ENSG00000039650	9	PNKP	ensembl_havana	protein_coding	OTTHUMG00000183261	6	1.88961	0.0294048
16	complement(67657512..67660815)	ACD	ensembl_havana	ENSG00000102977	13	ACD	ensembl_havana	protein_coding	OTTHUMG00000137547	6	1.88917	0.0294347
22	17012404..17012932	AC006548.26	havana	ENSG00000270226	1	AC006548.26	havana	processed_pseudogene	OTTHUMG00000184893	1	1.88906	0.0294417
3	complement(52228610..52239260)	TWF2	ensembl_havana	ENSG00000247596	8	TWF2	ensembl_havana	protein_coding	OTTHUMG00000158105	3	1.88898	0.0294471
19	complement(50802328..50802418)	SNORD88C	ensembl	ENSG00000220988	1	SNORD88C	ensembl	snoRNA			1.88896	0.0294485
6	149904243..149906418	RP11-350J20.9	havana	ENSG00000216906	2	RP11-350J20.9	havana	processed_pseudogene	OTTHUMG00000015800	2	1.88895	0.0294491
7	complement(156437789..156445588)	AC073133.1	havana	ENSG00000233878	1	AC073133.1	havana	lincRNA	OTTHUMG00000151444	1	1.88881	0.0294589
19	48445773..48457022	GRWD1	ensembl_havana	ENSG00000105447	12	GRWD1	ensembl_havana	protein_coding	OTTHUMG00000183305	1	1.8887	0.0294658
15	complement(72751369..72785846)	ADPGK	ensembl_havana	ENSG00000159322	17	ADPGK	ensembl_havana	protein_coding	OTTHUMG00000172777	2	1.88836	0.0294888
5	2965006..2967628	RP11-35O7.1	havana	ENSG00000248736	1	RP11-35O7.1	havana	lincRNA	OTTHUMG00000161607	1	1.88801	0.029512
3	complement(49805207..49813946)	UBA7	ensembl_havana	ENSG00000182179	10	UBA7	ensembl_havana	protein_coding	OTTHUMG00000158267	2	1.88762	0.0295382
2	complement(38959287..38960342)	RP11-173C1.1	havana	ENSG00000269210	2	RP11-173C1.1	havana	antisense	OTTHUMG00000187088	1	1.88754	0.0295437
2	95666084..95668715	AC008268.1	havana	ENSG00000235584	2	AC008268.1	havana	lincRNA	OTTHUMG00000155185	2	1.88697	0.0295819
14	complement(61831861..61832369)	COX4I1P1	havana	ENSG00000258956	2	COX4I1P1	havana	processed_pseudogene	OTTHUMG00000171139	2	1.88687	0.0295888
2	96325331..96330517	ITPRIPL1	ensembl_havana	ENSG00000198885	9	ITPRIPL1	ensembl_havana	protein_coding	OTTHUMG00000155230	2	1.88681	0.0295933
8	complement(141356500..141367267)	GPR20	ensembl_havana	ENSG00000204882	3	GPR20	ensembl_havana	protein_coding	OTTHUMG00000164484	1	1.88668	0.0296017
17	complement(45327366..45327497)	RNA5SP443	ensembl	ENSG00000199953	1	RNA5SP443	ensembl	rRNA			1.8865	0.0296135
11	72216601..72221950	FOLR2	ensembl_havana	ENSG00000165457	13	FOLR2	ensembl_havana	protein_coding	OTTHUMG00000150394	2	1.88637	0.0296224
8	123400582..123402095	IMPDH1P6	havana	ENSG00000254294	1	IMPDH1P6	havana	processed_pseudogene	OTTHUMG00000165092	1	1.88635	0.0296237
9	complement(128305161..128322742)	TRUB2	ensembl_havana	ENSG00000167112	9	TRUB2	ensembl_havana	protein_coding	OTTHUMG00000020741	2	1.88618	0.0296354
7	105530209..105530671	RP11-251G23.2	havana	ENSG00000223886	3	RP11-251G23.2	havana	processed_pseudogene	OTTHUMG00000157402	1	1.88617	0.0296357
5	complement(66144156..66144795)	AC025442.3	havana	ENSG00000253744	1	AC025442.3	havana	antisense	OTTHUMG00000164088	1	1.88617	0.0296363
3	180820544..180821612	RP11-259P15.3	havana	ENSG00000241473	1	RP11-259P15.3	havana	processed_pseudogene	OTTHUMG00000157930	1	1.88597	0.0296493
10	complement(42149310..42149549)	KSR1P1	havana	ENSG00000229485	1	KSR1P1	havana	processed_pseudogene	OTTHUMG00000018006	1	1.88578	0.0296622
3	complement(172796429..172796558)	RNU4-4P	ensembl	ENSG00000201458	1	RNU4-4P	ensembl	snRNA			1.88576	0.0296635
1	complement(211792111..211792406)	RN7SL344P	ensembl	ENSG00000241395	3	RN7SL344P	ensembl	misc_RNA			1.88542	0.0296868
9	128149071..128153455	LCN2	ensembl_havana	ENSG00000148346	11	LCN2	ensembl_havana	protein_coding	OTTHUMG00000020734	1	1.88539	0.0296887
22	22322472..22322980	IGLV1-51	ensembl_havana	ENSG00000211644	2	IGLV1-51	ensembl_havana	IG_V_gene	OTTHUMG00000151035	1	1.88532	0.029693
2	27032910..27041695	TMEM214	ensembl_havana	ENSG00000119777	18	TMEM214	ensembl_havana	protein_coding	OTTHUMG00000151999	1	1.88524	0.0296986
12	122975320..122982907	RP11-197N18.2	havana	ENSG00000256028	2	RP11-197N18.2	havana	processed_transcript	OTTHUMG00000168770	1	1.88508	0.0297096
12	complement(132100013..132100820)	RP13-977J11.6	havana	ENSG00000279640	1	RP13-977J11.6	havana	TEC	OTTHUMG00000168252	1	1.88506	0.029711
14	complement(106377300..106377733)	IGHV7-34-1	havana	ENSG00000253325	1	IGHV7-34-1	havana	IG_V_pseudogene	OTTHUMG00000152085	1	1.8846	0.029742
2	complement(241010045..241010744)	AC093585.6	havana	ENSG00000229996	1	AC093585.6	havana	antisense	OTTHUMG00000151830	1	1.88442	0.0297538
6	26225155..26225565	HIST1H3E	ensembl_havana	ENSG00000274750	1	HIST1H3E	ensembl_havana	protein_coding	OTTHUMG00000014434	1	1.88386	0.029792
1	203729581..203729705	SNORA77	ensembl	ENSG00000221643	1	SNORA77	ensembl	snoRNA			1.88368	0.0298038
12	31465062..31465842	RP11-820K3.3	havana	ENSG00000203437	3	RP11-820K3.3	havana	processed_pseudogene	OTTHUMG00000169035	1	1.8833	0.0298295
4	170099818..170100104	APOBEC3AP1	havana	ENSG00000248822	1	APOBEC3AP1	havana	processed_pseudogene	OTTHUMG00000160902	1	1.88303	0.029848
3	183884924..183888449	RPSAP31	havana	ENSG00000234371	6	RPSAP31	havana	transcribed_processed_pseudogene	OTTHUMG00000156888	1	1.88299	0.0298511
11	61430042..61447529	SDHAF2	ensembl_havana	ENSG00000167985	6	SDHAF2	ensembl_havana	protein_coding	OTTHUMG00000168279	2	1.88295	0.0298537
1	complement(211660189..211661277)	FDPSP8	havana	ENSG00000224763	1	FDPSP8	havana	processed_pseudogene	OTTHUMG00000037004	1	1.88273	0.0298687
21	10357400..10358620	VN1R7P	havana	ENSG00000275592	1	VN1R7P	havana	processed_pseudogene	OTTHUMG00000188302	1	1.88262	0.0298761
16	complement(15015828..15016390)	RP11-680G24.6	havana	ENSG00000275910	1	RP11-680G24.6	havana	antisense	OTTHUMG00000186790	1	1.88234	0.0298947
4	54273705..54273772	AC098587.1	ensembl	ENSG00000278059	1	AC098587.1	ensembl	miRNA			1.88231	0.0298971
4	complement(150422645..150423642)	RP11-174F8.1	havana	ENSG00000248521	1	RP11-174F8.1	havana	processed_pseudogene	OTTHUMG00000161450	1	1.88178	0.029933
22	complement(30285238..30299482)	RP1-130H16.18	havana	ENSG00000248751	6	RP1-130H16.18	havana	protein_coding	OTTHUMG00000162144	1	1.88151	0.0299514
11	complement(71794363..71818238)	ALG1L9P	havana	ENSG00000248671	7	ALG1L9P	havana	processed_transcript	OTTHUMG00000167480	2	1.88143	0.0299566
3	37216779..37217988	RP11-259K5.1	havana	ENSG00000271653	1	RP11-259K5.1	havana	lincRNA	OTTHUMG00000185096	1	1.88113	0.0299773
12	111799834..111799905	MIR6761	ensembl	ENSG00000274697	1	MIR6761	ensembl	miRNA			1.88092	0.0299917
11	67490245..67490315	MIR6752	ensembl	ENSG00000276769	1	MIR6752	ensembl	miRNA			1.88092	0.0299917
5	complement(180226378..180227000)	RP11-252I14.1	havana	ENSG00000229721	3	RP11-252I14.1	havana	processed_pseudogene	OTTHUMG00000157961	1	1.88089	0.0299937
2	62491178..62491468	RN7SL18P	ensembl	ENSG00000241625	3	RN7SL18P	ensembl	misc_RNA			1.88085	0.0299964
16	2268155..2273418	RP11-304L19.13	havana	ENSG00000260778	3	RP11-304L19.13	havana	lincRNA	OTTHUMG00000177116	1	1.88067	0.0300087
2	201182881..201229406	CASP10	ensembl_havana	ENSG00000003400	14	CASP10	ensembl_havana	protein_coding	OTTHUMG00000132818	4	1.88048	0.0300216
2	complement(85332895..85332996)	Y_RNA	ensembl	ENSG00000239143	1	Y_RNA	ensembl	misc_RNA			1.88039	0.0300276
21	complement(45376191..45376382)	MTCO1P3	havana	ENSG00000228930	1	MTCO1P3	havana	processed_pseudogene	OTTHUMG00000090406	1	1.88033	0.0300313
2	3156756..3157797	AC019118.4	havana	ENSG00000226649	1	AC019118.4	havana	lincRNA	OTTHUMG00000151435	1	1.88013	0.0300455
1	complement(3560695..3560790)	MIR551A	ensembl	ENSG00000207776	1	MIR551A	ensembl	miRNA			1.88009	0.0300476
7	142332182..142332701	TRBV7-1	havana	ENSG00000211707	3	TRBV7-1	havana	TR_V_gene	OTTHUMG00000158529	1	1.88006	0.0300496
2	97100587..97100874	RN7SL313P	ensembl	ENSG00000275655	1	RN7SL313P	ensembl	misc_RNA			1.87997	0.0300557
1	complement(227730425..227735411)	JMJD4	ensembl_havana	ENSG00000081692	12	JMJD4	ensembl_havana	protein_coding	OTTHUMG00000037698	3	1.87968	0.0300755
12	49196784..49197062	Metazoa_SRP	ensembl	ENSG00000274017	1	Metazoa_SRP	ensembl	misc_RNA			1.87906	0.0301182
5	65415353..65416222	CTD-2375G15.1	havana	ENSG00000205644	5	CTD-2375G15.1	havana	processed_pseudogene	OTTHUMG00000157734	1	1.87904	0.0301192
2	complement(42762481..42764261)	OXER1	ensembl_havana	ENSG00000162881	6	OXER1	ensembl_havana	protein_coding	OTTHUMG00000128643	1	1.87902	0.0301206
5	complement(17495658..17495826)	RP11-321E2.12	havana	ENSG00000250667	1	RP11-321E2.12	havana	processed_pseudogene	OTTHUMG00000161876	1	1.87852	0.0301549
16	11797468..11798275	RP11-486I11.2	havana	ENSG00000277369	1	RP11-486I11.2	havana	lincRNA	OTTHUMG00000186782	1	1.87842	0.0301619
16	complement(16952502..16953468)	RP11-419L9.1	havana	ENSG00000261748	1	RP11-419L9.1	havana	processed_pseudogene	OTTHUMG00000177270	1	1.87829	0.0301705
7	complement(56360362..56360541)	SEPT14P24	havana	ENSG00000231299	1	SEPT14P24	havana	unprocessed_pseudogene	OTTHUMG00000156225	1	1.8782	0.0301771
9	112169286..112169397	Y_RNA	ensembl	ENSG00000200261	1	Y_RNA	ensembl	misc_RNA			1.87817	0.0301787
11	66454234..66454581	CTD-3074O7.7	havana	ENSG00000254596	1	CTD-3074O7.7	havana	processed_pseudogene	OTTHUMG00000167108	1	1.87817	0.0301788
9	127397138..127408424	SLC2A8	ensembl_havana	ENSG00000136856	17	SLC2A8	ensembl_havana	protein_coding	OTTHUMG00000020702	4	1.87804	0.0301881
17	complement(46259551..46260606)	RP11-259G18.3	havana	ENSG00000262539	1	RP11-259G18.3	havana	processed_pseudogene	OTTHUMG00000178030	1	1.87795	0.0301938
2	61555360..61555458	AC016727.1	ensembl	ENSG00000266768	1	AC016727.1	ensembl	miRNA			1.87774	0.0302082
9	complement(128257707..128257789)	AL590708.1	ensembl	ENSG00000221297	1	AL590708.1	ensembl	miRNA			1.87765	0.0302144
18	complement(11810406..11811484)	RP11-78A19.2	havana	ENSG00000267455	1	RP11-78A19.2	havana	antisense	OTTHUMG00000180620	1	1.87763	0.0302162
3	48196564..48196616	MIR4443	ensembl	ENSG00000265483	1	MIR4443	ensembl	miRNA			1.8776	0.0302182
2	complement(6495877..6496798)	AC021021.1	havana	ENSG00000231610	1	AC021021.1	havana	processed_pseudogene	OTTHUMG00000151459	1	1.87718	0.0302467
19	complement(56793048..56793249)	AC006115.6	havana	ENSG00000268407	1	AC006115.6	havana	processed_pseudogene	OTTHUMG00000182177	1	1.87687	0.0302677
1	236981339..236981708	RPL35P1	havana	ENSG00000237991	3	RPL35P1	havana	processed_pseudogene	OTTHUMG00000040064	1	1.8768	0.0302729
14	complement(104137150..104137898)	CTD-2223O18.1	havana	ENSG00000258748	1	CTD-2223O18.1	havana	antisense	OTTHUMG00000171595	1	1.87637	0.0303021
17	complement(4937130..4940251)	SLC25A11	ensembl_havana	ENSG00000108528	13	SLC25A11	ensembl_havana	protein_coding	OTTHUMG00000099395	5	1.87621	0.0303132
15	77278465..77278774	RP11-741G21.1	havana	ENSG00000230459	3	RP11-741G21.1	havana	processed_pseudogene	OTTHUMG00000172624	2	1.87589	0.0303352
10	92418667..92420875	MARK2P9	havana	ENSG00000232709	1	MARK2P9	havana	processed_pseudogene	OTTHUMG00000018758	1	1.87585	0.0303379
5	43018429..43024247	CTD-2035E11.3	havana	ENSG00000251131	1	CTD-2035E11.3	havana	antisense	OTTHUMG00000162236	1	1.87579	0.030342
8	complement(99233048..99234459)	AP004290.1	havana	ENSG00000236583	1	AP004290.1	havana	processed_pseudogene	OTTHUMG00000140386	1	1.87568	0.0303498
8	complement(95072911..95072996)	MIR3150A	ensembl	ENSG00000275241	1	MIR3150A	ensembl	miRNA			1.8756	0.0303553
6	complement(131184325..131185486)	RP1-209B5.2	havana	ENSG00000218857	1	RP1-209B5.2	havana	processed_pseudogene	OTTHUMG00000015562	1	1.87547	0.0303638
5	173730078..173730177	AC008674.1	ensembl	ENSG00000263401	1	AC008674.1	ensembl	miRNA			1.87544	0.0303662
16	1408834..1412248	LA16c-312E8.2	havana	ENSG00000260132	1	LA16c-312E8.2	havana	antisense	OTTHUMG00000176550	1	1.8754	0.0303691
11	complement(119341168..119346673)	MFRP	havana	ENSG00000235718	7	MFRP	havana	protein_coding	OTTHUMG00000166199	2	1.87531	0.0303749
1	37556247..37556499	RP3-423B22.5	havana	ENSG00000237749	4	RP3-423B22.5	havana	processed_pseudogene	OTTHUMG00000004220	2	1.875	0.0303966
14	76778952..76782249	RP11-488C13.7	havana	ENSG00000258610	1	RP11-488C13.7	havana	lincRNA	OTTHUMG00000171622	1	1.87499	0.0303971
11	complement(66276779..66277492)	RP11-867G23.4	havana	ENSG00000254452	1	RP11-867G23.4	havana	antisense	OTTHUMG00000166908	1	1.87492	0.0304022
17	complement(47837692..47841333)	SCRN2	ensembl_havana	ENSG00000141295	13	SCRN2	ensembl_havana	protein_coding	OTTHUMG00000178290	1	1.87487	0.030405
3	145684572..145685092	GM2AP1	havana	ENSG00000241695	1	GM2AP1	havana	processed_pseudogene	OTTHUMG00000159389	1	1.87481	0.0304098
6	99568097..99569096	RP1-199J3.7	havana	ENSG00000272017	1	RP1-199J3.7	havana	antisense	OTTHUMG00000185800	1	1.8747	0.0304167
3	complement(158841093..158841960)	GPR79	havana	ENSG00000232374	5	GPR79	havana	processed_pseudogene	OTTHUMG00000158842	1	1.87467	0.0304191
17	complement(81665036..81666635)	OXLD1	ensembl_havana	ENSG00000204237	4	OXLD1	ensembl_havana	protein_coding	OTTHUMG00000178063	2	1.87424	0.0304488
9	134641774..134844843	COL5A1	ensembl_havana	ENSG00000130635	15	COL5A1	ensembl_havana	protein_coding	OTTHUMG00000020891	4	1.87416	0.030454
4	complement(108788745..108789779)	RCC2P8	havana	ENSG00000250185	2	RCC2P8	havana	processed_pseudogene	OTTHUMG00000161039	2	1.87389	0.0304725
22	22758700..22759218	IGLV2-14	havana	ENSG00000211666	2	IGLV2-14	havana	IG_V_gene	OTTHUMG00000151235	1	1.8738	0.0304792
9	complement(111602831..111631289)	LRRC37A5P	havana	ENSG00000204173	10	LRRC37A5P	havana	transcribed_unprocessed_pseudogene	OTTHUMG00000020494	3	1.87356	0.0304958
11	45771432..45772358	DKFZp779M0652	ensembl_havana	ENSG00000205106	4	DKFZp779M0652	ensembl_havana	lincRNA	OTTHUMG00000166518	1	1.87348	0.0305012
16	complement(23687049..23687689)	CTD-2196E14.5	havana	ENSG00000261266	2	CTD-2196E14.5	havana	antisense	OTTHUMG00000177100	2	1.87332	0.0305123
6	complement(36673621..36675126)	PANDAR	havana	ENSG00000281450	1	PANDAR	havana	lincRNA	OTTHUMG00000189732	1	1.8733	0.0305133
14	104821201..104823718	LINC00638	havana	ENSG00000258701	1	LINC00638	havana	lincRNA	OTTHUMG00000170791	1	1.87306	0.0305303
4	complement(56288485..56288584)	RNU6-197P	ensembl	ENSG00000252489	1	RNU6-197P	ensembl	snRNA			1.87298	0.0305355
17	complement(18638019..18638370)	RP11-815I9.3	havana	ENSG00000262262	1	RP11-815I9.3	havana	transcribed_processed_pseudogene	OTTHUMG00000178223	1	1.87292	0.0305395
5	complement(172656522..172656713)	CTB-79E8.3	havana	ENSG00000253683	1	CTB-79E8.3	havana	processed_pseudogene	OTTHUMG00000163291	1	1.87281	0.0305475
7	complement(121440834..121441261)	RP11-3L10.3	havana	ENSG00000234985	2	RP11-3L10.3	havana	processed_pseudogene	OTTHUMG00000157002	3	1.87277	0.0305499
6	complement(77462205..77463464)	HTR1B	ensembl_havana	ENSG00000135312	5	HTR1B	ensembl_havana	protein_coding	OTTHUMG00000015066	1	1.87251	0.030568
4	33400538..33400679	RP11-802H3.1	havana	ENSG00000249766	1	RP11-802H3.1	havana	processed_pseudogene	OTTHUMG00000160351	1	1.8724	0.0305753
12	complement(109567975..109568115)	RNU4-32P	ensembl	ENSG00000200274	1	RNU4-32P	ensembl	snRNA			1.87235	0.0305794
1	212853280..212853426	RP11-348H3.4	havana	ENSG00000235182	1	RP11-348H3.4	havana	processed_pseudogene	OTTHUMG00000036921	1	1.87221	0.0305885
2	complement(23872268..23873014)	PGAM1P6	havana	ENSG00000224464	2	PGAM1P6	havana	processed_pseudogene	OTTHUMG00000151904	1	1.87193	0.0306084
X	44741087..44741964	RP6-105D16.1	havana	ENSG00000214016	3	RP6-105D16.1	havana	processed_pseudogene	OTTHUMG00000021400	1	1.87185	0.0306137
16	complement(848525..849065)	LA16c-360A4.1	havana	ENSG00000275438	1	LA16c-360A4.1	havana	lincRNA	OTTHUMG00000186666	1	1.87176	0.0306199
3	complement(49790732..49799835)	CDHR4	ensembl_havana	ENSG00000187492	8	CDHR4	ensembl_havana	protein_coding	OTTHUMG00000158198	2	1.87166	0.0306272
2	complement(20155618..20156057)	AC098828.3	havana	ENSG00000213729	3	AC098828.3	havana	processed_pseudogene	OTTHUMG00000151786	2	1.87164	0.0306284
8	144078626..144080647	EXOSC4	ensembl_havana	ENSG00000178896	6	EXOSC4	ensembl_havana	protein_coding	OTTHUMG00000165437	1	1.8716	0.0306312
19	complement(48051424..48051509)	AC010458.1	ensembl	ENSG00000221595	1	AC010458.1	ensembl	miRNA			1.87148	0.0306396
14	101047313..101047416	MIR539	ensembl	ENSG00000202560	3	MIR539	ensembl	miRNA			1.87143	0.0306428
2	38601598..38602178	AC011247.3	havana	ENSG00000235586	1	AC011247.3	havana	antisense	OTTHUMG00000153432	1	1.87141	0.0306441
19	complement(50486810..50487638)	CTD-2545M3.8	havana	ENSG00000268518	1	CTD-2545M3.8	havana	lincRNA	OTTHUMG00000183047	1	1.8713	0.0306517
2	70900155..70900351	Vax2os1_3	ensembl	ENSG00000277764	1	Vax2os1_3	ensembl	misc_RNA			1.87124	0.030656
15	complement(65816302..65817481)	HNRNPA1P44	havana	ENSG00000249271	2	HNRNPA1P44	havana	processed_pseudogene	OTTHUMG00000172813	2	1.87084	0.0306838
17	complement(9244666..9244897)	RP11-85B7.5	havana	ENSG00000273816	1	RP11-85B7.5	havana	lincRNA	OTTHUMG00000186625	1	1.87073	0.030691
10	complement(133497551..133497636)	AL161645.1	ensembl	ENSG00000266547	1	AL161645.1	ensembl	miRNA			1.8705	0.0307069
3	139493809..139494937	ACTG1P1	havana	ENSG00000178631	7	ACTG1P1	havana	processed_pseudogene	OTTHUMG00000150294	1	1.87036	0.0307172
5	176647387..176659054	TSPAN17	ensembl_havana	ENSG00000048140	17	TSPAN17	ensembl_havana	protein_coding	OTTHUMG00000163230	2	1.87016	0.0307307
19	53708731..53708848	MIR518C	ensembl	ENSG00000280867	1	MIR518C	ensembl	miRNA			1.87013	0.0307326
19	49388218..49417994	CCDC155	ensembl_havana	ENSG00000161609	9	CCDC155	ensembl_havana	protein_coding	OTTHUMG00000183170	3	1.87005	0.0307388
15	80679684..80755621	ABHD17C	ensembl_havana	ENSG00000136379	11	ABHD17C	ensembl_havana	protein_coding	OTTHUMG00000172282	1	1.86987	0.0307511
14	89712511..89712823	RN7SKP255	ensembl	ENSG00000200312	1	RN7SKP255	ensembl	misc_RNA			1.8697	0.0307627
16	complement(10934258..10934887)	RP11-876N24.7	havana	ENSG00000275673	1	RP11-876N24.7	havana	sense_intronic	OTTHUMG00000186776	1	1.86953	0.0307747
21	complement(43772512..43776445)	CSTB	ensembl_havana	ENSG00000160213	5	CSTB	ensembl_havana	protein_coding	OTTHUMG00000086886	3	1.86932	0.030789
22	38742625..38743115	RP3-508I15.21	havana	ENSG00000272669	1	RP3-508I15.21	havana	antisense	OTTHUMG00000186188	1	1.86905	0.030808
16	complement(30757423..30762710)	C16orf93	ensembl_havana	ENSG00000196118	11	C16orf93	ensembl_havana	protein_coding	OTTHUMG00000167926	4	1.86875	0.0308288
1	complement(3623190..3624743)	RP11-46F15.2	havana	ENSG00000238260	1	RP11-46F15.2	havana	antisense	OTTHUMG00000000613	1	1.86862	0.0308377
15	65229861..65229967	RNU6-686P	ensembl	ENSG00000201709	1	RNU6-686P	ensembl	snRNA			1.8685	0.0308464
7	97998325..97998622	RN7SL478P	ensembl	ENSG00000277946	1	RN7SL478P	ensembl	misc_RNA			1.86844	0.0308502
3	52823935..52825314	ITIH4-AS1	havana	ENSG00000239799	1	ITIH4-AS1	havana	antisense	OTTHUMG00000158983	2	1.86842	0.0308519
14	101054687..101054759	MIR134	ensembl	ENSG00000207993	3	MIR134	ensembl	miRNA			1.8683	0.0308604
1	complement(204368431..204369719)	LINC00628	havana	ENSG00000280924	1	LINC00628	havana	lincRNA	OTTHUMG00000189537	1	1.86817	0.0308691
19	complement(50555370..50557969)	CTD-2560K21.6	havana	ENSG00000268231	1	CTD-2560K21.6	havana	sense_intronic	OTTHUMG00000183148	1	1.86799	0.0308818
X	119693568..119696059	CTA-38K21.2	havana	ENSG00000279601	1	CTA-38K21.2	havana	TEC	OTTHUMG00000175503	1	1.86776	0.0308979
1	202796030..202797094	SLC25A39P1	havana	ENSG00000226148	1	SLC25A39P1	havana	processed_pseudogene	OTTHUMG00000041390	1	1.86758	0.0309106
15	64701248..64719602	AC100830.3	havana	ENSG00000259635	1	AC100830.3	havana	antisense	OTTHUMG00000172475	1	1.86739	0.0309235
11	complement(116820700..116823306)	APOA4	ensembl_havana	ENSG00000110244	6	APOA4	ensembl_havana	protein_coding	OTTHUMG00000046110	3	1.86729	0.0309303
17	complement(75784521..75784607)	MIR4738	ensembl	ENSG00000263565	1	MIR4738	ensembl	miRNA			1.86717	0.0309389
1	complement(16231700..16237162)	RSG1	ensembl_havana	ENSG00000132881	11	RSG1	ensembl_havana	protein_coding	OTTHUMG00000002214	3	1.86717	0.0309393
19	47019820..47045775	NPAS1	ensembl_havana	ENSG00000130751	9	NPAS1	ensembl_havana	protein_coding	OTTHUMG00000183440	1	1.8671	0.0309435
X	9409748..9410501	RP11-126O22.7	havana	ENSG00000282697	1	RP11-126O22.7	havana	processed_pseudogene	OTTHUMG00000191445	1	1.86688	0.0309589
16	complement(75111860..75116771)	LDHD	ensembl_havana	ENSG00000166816	13	LDHD	ensembl_havana	protein_coding	OTTHUMG00000137605	2	1.86656	0.0309814
11	59748811..59749574	OR10V2P	havana	ENSG00000255538	1	OR10V2P	havana	unprocessed_pseudogene	OTTHUMG00000167352	1	1.86656	0.0309814
3	complement(48633636..48633698)	MIR6824	ensembl	ENSG00000274831	1	MIR6824	ensembl	miRNA			1.8661	0.0310139
16	complement(10938886..10940044)	RP11-876N24.5	havana	ENSG00000263013	1	RP11-876N24.5	havana	sense_intronic	OTTHUMG00000177394	1	1.86604	0.0310176
12	64032412..64032665	RP11-1029F8.1	havana	ENSG00000255780	1	RP11-1029F8.1	havana	processed_pseudogene	OTTHUMG00000168753	1	1.86596	0.0310237
6	26183795..26184180	HIST1H2BE	ensembl_havana	ENSG00000274290	1	HIST1H2BE	ensembl_havana	protein_coding	OTTHUMG00000014427	1	1.86588	0.0310289
16	complement(68651056..68651948)	RP11-615I2.3	havana	ENSG00000260860	2	RP11-615I2.3	havana	processed_pseudogene	OTTHUMG00000176786	3	1.86581	0.0310338
5	140564456..140569103	SLC35A4	ensembl_havana	ENSG00000176087	14	SLC35A4	ensembl_havana	protein_coding	OTTHUMG00000129495	5	1.86571	0.0310409
11	complement(70467856..71252577)	SHANK2	ensembl_havana	ENSG00000162105	16	SHANK2	ensembl_havana	protein_coding	OTTHUMG00000154615	6	1.86547	0.0310576
10	complement(75408973..75409326)	RP11-399K21.13	havana	ENSG00000273248	1	RP11-399K21.13	havana	lincRNA	OTTHUMG00000186430	1	1.86486	0.0311007
1	complement(156243321..156248117)	PAQR6	ensembl_havana	ENSG00000160781	15	PAQR6	ensembl_havana	protein_coding	OTTHUMG00000017490	5	1.86458	0.0311203
9	complement(101549686..101549771)	AL591377.1	ensembl	ENSG00000265068	1	AL591377.1	ensembl	miRNA			1.86431	0.0311388
15	76343642..76344365	RP11-685G9.4	havana	ENSG00000270036	1	RP11-685G9.4	havana	lincRNA	OTTHUMG00000184124	1	1.86403	0.0311588
11	120168977..120171679	AP000679.2	havana	ENSG00000176984	6	AP000679.2	havana	antisense	OTTHUMG00000166138	3	1.86346	0.0311987
1	1167846..1167956	MIR200A	ensembl	ENSG00000207607	2	MIR200A	ensembl	miRNA			1.86344	0.0312003
9	complement(128633661..128656787)	WDR34	ensembl_havana	ENSG00000119333	11	WDR34	ensembl_havana	protein_coding	OTTHUMG00000020750	2	1.86323	0.0312148
1	911435..914948	RP11-54O7.1	havana	ENSG00000230699	2	RP11-54O7.1	havana	lincRNA	OTTHUMG00000040716	1	1.86318	0.0312184
12	complement(110360452..110360746)	RN7SL769P	ensembl	ENSG00000276956	1	RN7SL769P	ensembl	misc_RNA			1.86294	0.0312352
2	74502595..74504678	LBX2-AS1	havana	ENSG00000257702	3	LBX2-AS1	havana	antisense	OTTHUMG00000170509	3	1.8629	0.031238
20	complement(38427309..38427442)	SNORA71A	ensembl	ENSG00000225091	3	SNORA71A	ensembl	snoRNA			1.8628	0.0312451
16	2140803..2154165	RAB26	ensembl_havana	ENSG00000167964	12	RAB26	ensembl_havana	protein_coding	OTTHUMG00000128829	2	1.86272	0.031251
7	complement(157739010..157740456)	AC006003.3	havana	ENSG00000231515	1	AC006003.3	havana	sense_intronic	OTTHUMG00000153023	1	1.86265	0.0312557
17	50396438..50397888	RP1-117B12.4	havana	ENSG00000253102	1	RP1-117B12.4	havana	antisense	OTTHUMG00000162080	3	1.86206	0.0312971
8	complement(143612618..143618048)	TSTA3	ensembl_havana	ENSG00000104522	15	TSTA3	ensembl_havana	protein_coding	OTTHUMG00000165159	4	1.86203	0.0312991
9	complement(127505339..127578989)	FAM129B	ensembl_havana	ENSG00000136830	11	FAM129B	ensembl_havana	protein_coding	OTTHUMG00000020705	2	1.86189	0.0313092
2	complement(69960089..69962265)	ASPRV1	ensembl_havana	ENSG00000244617	2	ASPRV1	ensembl_havana	protein_coding	OTTHUMG00000129647	5	1.86184	0.0313131
1	43974487..43978295	ATP6V0B	ensembl_havana	ENSG00000117410	13	ATP6V0B	ensembl_havana	protein_coding	OTTHUMG00000008298	2	1.86183	0.0313136
7	142520090..142520556	TRBV5-7	havana	ENSG00000211731	1	TRBV5-7	havana	TR_V_gene	OTTHUMG00000158897	1	1.86151	0.0313359
14	100323337..100330378	SLC25A47	ensembl_havana	ENSG00000140107	10	SLC25A47	ensembl_havana	protein_coding	OTTHUMG00000171571	1	1.86148	0.0313382
9	133459965..133470848	CACFD1	ensembl_havana	ENSG00000160325	14	CACFD1	ensembl_havana	protein_coding	OTTHUMG00000020875	2	1.86147	0.0313391
X	complement(153947553..153971807)	HCFC1	ensembl_havana	ENSG00000172534	13	HCFC1	ensembl_havana	protein_coding	OTTHUMG00000024222	5	1.86142	0.0313423
6	4189116..4189806	RP3-400B16.2	havana	ENSG00000216307	2	RP3-400B16.2	havana	processed_pseudogene	OTTHUMG00000014162	2	1.86136	0.0313466
2	48780602..48780895	TCEB2P3	havana	ENSG00000232285	1	TCEB2P3	havana	processed_pseudogene	OTTHUMG00000152104	1	1.86096	0.031375
2	complement(168606390..168606496)	RNU6-766P	ensembl	ENSG00000199348	1	RNU6-766P	ensembl	snRNA			1.86094	0.0313765
15	63928274..63935953	RP11-111E14.1	havana	ENSG00000259351	1	RP11-111E14.1	havana	antisense	OTTHUMG00000172435	1	1.86089	0.0313801
22	22856762..22857038	IGLV2-5	havana	ENSG00000253234	1	IGLV2-5	havana	IG_V_pseudogene	OTTHUMG00000151216	1	1.86086	0.0313817
3	52193170..52194785	ALDOAP1	havana	ENSG00000242849	2	ALDOAP1	havana	processed_pseudogene	OTTHUMG00000157814	2	1.86086	0.0313821
5	43192071..43280850	NIM1K	ensembl_havana	ENSG00000177453	7	NIM1K	ensembl_havana	protein_coding	OTTHUMG00000131147	2	1.86043	0.0314122
11	119372706..119381613	RP11-334E6.3	havana	ENSG00000254740	2	RP11-334E6.3	havana	antisense	OTTHUMG00000166172	2	1.86031	0.0314209
8	143542110..143542398	RN7SKP175	ensembl	ENSG00000275558	1	RN7SKP175	ensembl	misc_RNA			1.86029	0.0314224
22	complement(20114686..20114751)	MIR6816	ensembl	ENSG00000278278	1	MIR6816	ensembl	miRNA			1.86021	0.0314279
18	complement(37305295..37306333)	RP11-797E24.1	havana	ENSG00000279678	1	RP11-797E24.1	havana	TEC	OTTHUMG00000178183	1	1.85989	0.0314506
9	complement(118082869..118083382)	TPT1P9	havana	ENSG00000234782	3	TPT1P9	havana	processed_pseudogene	OTTHUMG00000020565	1	1.85982	0.0314557
6	complement(17721786..17721903)	RNA5SP204	ensembl	ENSG00000201415	1	RNA5SP204	ensembl	rRNA			1.85977	0.0314594
2	complement(47035279..47040524)	AC093732.1	havana	ENSG00000233845	1	AC093732.1	havana	antisense	OTTHUMG00000153135	1	1.85965	0.0314673
11	complement(72002864..72080693)	NUMA1	ensembl_havana	ENSG00000137497	17	NUMA1	ensembl_havana	protein_coding	OTTHUMG00000167697	3	1.85924	0.0314966
9	complement(130140610..130144219)	RP11-88G17.6	havana	ENSG00000196979	1	RP11-88G17.6	havana	lincRNA	OTTHUMG00000187231	1	1.85918	0.0315007
15	complement(71547280..71549832)	RP11-1123I8.1	havana	ENSG00000278408	1	RP11-1123I8.1	havana	antisense	OTTHUMG00000186948	1	1.85906	0.0315093
1	complement(42733093..42740254)	CLDN19	ensembl_havana	ENSG00000164007	10	CLDN19	ensembl_havana	protein_coding	OTTHUMG00000007524	1	1.85879	0.0315284
2	164321933..164322223	CYP2C56P	havana	ENSG00000229641	1	CYP2C56P	havana	processed_pseudogene	OTTHUMG00000153935	1	1.85848	0.0315503
5	132257671..132273454	PDLIM4	ensembl_havana	ENSG00000131435	12	PDLIM4	ensembl_havana	protein_coding	OTTHUMG00000059645	6	1.85846	0.0315518
11	complement(65160194..65160382)	PDCL2P2	havana	ENSG00000255058	1	PDCL2P2	havana	processed_pseudogene	OTTHUMG00000165610	1	1.85794	0.0315885
7	complement(65235790..65236723)	RP11-328P23.2	havana	ENSG00000237026	1	RP11-328P23.2	havana	processed_pseudogene	OTTHUMG00000156728	1	1.85788	0.031593
2	240109102..240110052	OR5S1P	havana	ENSG00000213048	3	OR5S1P	havana	unitary_pseudogene	OTTHUMG00000152396	1	1.85767	0.0316082
15	complement(90595840..90596447)	CTD-3065B20.2	havana	ENSG00000259212	1	CTD-3065B20.2	havana	antisense	OTTHUMG00000172333	1	1.85764	0.0316102
19	50770464..50771732	GPR32	ensembl_havana	ENSG00000142511	4	GPR32	ensembl_havana	protein_coding	OTTHUMG00000183079	1	1.85735	0.0316304
1	complement(2049203..2050070)	RP11-547D24.3	havana	ENSG00000226969	1	RP11-547D24.3	havana	antisense	OTTHUMG00000041087	1	1.85733	0.031632
1	complement(46435525..46435607)	AL137797.1	ensembl	ENSG00000273854	1	AL137797.1	ensembl	miRNA			1.85726	0.0316368
9	complement(132214751..132214875)	AL159997.1	ensembl	ENSG00000221105	1	AL159997.1	ensembl	miRNA			1.85693	0.0316609
11	123051161..123051401	RPL31P47	havana	ENSG00000233541	4	RPL31P47	havana	processed_pseudogene	OTTHUMG00000158479	2	1.85689	0.0316634
22	complement(30285117..30289627)	GATSL3	ensembl_havana	ENSG00000239282	7	GATSL3	ensembl_havana	protein_coding	OTTHUMG00000150929	3	1.85663	0.0316818
7	complement(38531042..38531338)	RN7SL83P	ensembl	ENSG00000241756	3	RN7SL83P	ensembl	misc_RNA			1.85661	0.0316837
10	3991160..3991259	MIR6078	ensembl	ENSG00000274809	1	MIR6078	ensembl	miRNA			1.85645	0.0316945
16	85784382..85787617	RP11-568J23.5	havana	ENSG00000270184	1	RP11-568J23.5	havana	antisense	OTTHUMG00000183877	1	1.85645	0.0316945
20	63908955..63909119	RNU1-134P	ensembl	ENSG00000199805	1	RNU1-134P	ensembl	snRNA			1.85644	0.0316954
18	58690356..58692153	MRPL37P1	havana	ENSG00000266946	1	MRPL37P1	havana	processed_pseudogene	OTTHUMG00000180008	1	1.85627	0.0317076
2	10744186..10744249	RNU7-138P	ensembl	ENSG00000239053	1	RNU7-138P	ensembl	snRNA			1.85626	0.031708
20	31605283..31606515	ID1	ensembl_havana	ENSG00000125968	8	ID1	ensembl_havana	protein_coding	OTTHUMG00000032181	1	1.85612	0.0317183
16	67873023..67884503	EDC4	ensembl_havana	ENSG00000038358	14	EDC4	ensembl_havana	protein_coding	OTTHUMG00000137543	4	1.85603	0.0317247
17	42154600..42155972	RP11-358B23.1	havana	ENSG00000267658	1	RP11-358B23.1	havana	lincRNA	OTTHUMG00000180105	1	1.85599	0.0317278
9	129332300..129359538	LINC01503	havana	ENSG00000233901	5	LINC01503	havana	lincRNA	OTTHUMG00000020778	5	1.85591	0.0317333
10	complement(45151445..45151915)	ANKRD54P1	havana	ENSG00000236442	1	ANKRD54P1	havana	processed_pseudogene	OTTHUMG00000018075	1	1.85582	0.0317396
9	complement(137168758..137170051)	LRRC26	ensembl_havana	ENSG00000184709	7	LRRC26	ensembl_havana	protein_coding	OTTHUMG00000020980	1	1.85575	0.0317447
1	175921975..175922145	RP11-318C24.1	havana	ENSG00000230777	1	RP11-318C24.1	havana	processed_pseudogene	OTTHUMG00000034948	1	1.85567	0.0317504
15	53431960..53432027	AC066614.1	ensembl	ENSG00000278568	1	AC066614.1	ensembl	miRNA			1.85555	0.0317588
7	137164043..137164612	AC009517.2	havana	ENSG00000224469	1	AC009517.2	havana	processed_pseudogene	OTTHUMG00000155655	1	1.8553	0.0317765
3	49689499..49721529	RNF123	ensembl_havana	ENSG00000164068	15	RNF123	ensembl_havana	protein_coding	OTTHUMG00000156891	5	1.85518	0.031785
3	complement(49121114..49133118)	LAMB2	ensembl_havana	ENSG00000172037	13	LAMB2	ensembl_havana	protein_coding	OTTHUMG00000156807	3	1.85513	0.0317886
2	complement(241849881..241858908)	PDCD1	ensembl_havana	ENSG00000188389	10	PDCD1	ensembl_havana	protein_coding	OTTHUMG00000151342	1	1.85513	0.0317886
1	complement(145431527..145431693)	U1	ensembl	ENSG00000270384	1	U1	ensembl	snRNA			1.85513	0.0317887
3	129045763..129046921	RP11-434H6.2	havana	ENSG00000249505	1	RP11-434H6.2	havana	processed_pseudogene	OTTHUMG00000159945	1	1.85469	0.0318202
7	142626649..142627399	TRBV20-1	havana	ENSG00000211747	3	TRBV20-1	havana	TR_V_gene	OTTHUMG00000158899	2	1.85447	0.031836
9	complement(121444991..121500027)	GGTA1P	ensembl_havana	ENSG00000204136	10	GGTA1P	ensembl_havana	unitary_pseudogene	OTTHUMG00000020592	4	1.85429	0.0318491
7	157854529..157866092	AC011899.9	havana	ENSG00000233038	5	AC011899.9	havana	antisense	OTTHUMG00000152644	2	1.85409	0.0318629
17	complement(81388126..81390256)	RP11-1055B8.4	havana	ENSG00000262877	4	RP11-1055B8.4	havana	lincRNA	OTTHUMG00000177951	4	1.85393	0.0318745
19	complement(2425624..2427894)	TIMM13	ensembl_havana	ENSG00000099800	7	TIMM13	ensembl_havana	protein_coding	OTTHUMG00000180432	2	1.85391	0.0318763
4	101347780..101348883	FLJ20021	havana	ENSG00000254531	1	FLJ20021	havana	lincRNA	OTTHUMG00000166283	1	1.8537	0.031891
1	complement(12017216..12017308)	RP5-1077B9.5	havana	ENSG00000270914	1	RP5-1077B9.5	havana	processed_pseudogene	OTTHUMG00000184269	1	1.85354	0.0319024
14	100291117..100294656	RP11-638I2.6	havana	ENSG00000258504	2	RP11-638I2.6	havana	lincRNA	OTTHUMG00000171570	1	1.8535	0.0319052
2	9106593..9109865	RP11-734K21.5	havana	ENSG00000261104	1	RP11-734K21.5	havana	lincRNA	OTTHUMG00000175721	1	1.85347	0.0319077
1	complement(15740051..15749896)	RP11-169K16.4	havana	ENSG00000224459	1	RP11-169K16.4	havana	antisense	OTTHUMG00000003078	1	1.85335	0.0319159
15	78141243..78143173	RP11-285A1.1	havana	ENSG00000260988	1	RP11-285A1.1	havana	lincRNA	OTTHUMG00000173065	1	1.85325	0.0319232
16	complement(28553709..28554140)	RP11-666O2.2	havana	ENSG00000275441	1	RP11-666O2.2	havana	antisense	OTTHUMG00000186839	1	1.85313	0.0319316
3	80871198..80871266	AC128715.1	ensembl	ENSG00000266025	2	AC128715.1	ensembl	miRNA			1.85306	0.0319369
X	9413816..9414569	RP11-126O22.11	havana	ENSG00000282300	1	RP11-126O22.11	havana	processed_pseudogene	OTTHUMG00000191449	1	1.853	0.0319408
4	complement(135371590..135371681)	AC108867.1	ensembl	ENSG00000207849	2	AC108867.1	ensembl	miRNA			1.85278	0.031957
2	240868479..240880502	AGXT	ensembl_havana	ENSG00000172482	4	AGXT	ensembl_havana	protein_coding	OTTHUMG00000133354	2	1.85277	0.0319577
X	complement(71016531..71016905)	NUTF2P7	havana	ENSG00000229324	1	NUTF2P7	havana	processed_pseudogene	OTTHUMG00000021783	1	1.85276	0.0319584
19	48469032..48482314	CYTH2	ensembl_havana	ENSG00000105443	13	CYTH2	ensembl_havana	protein_coding	OTTHUMG00000150245	5	1.85255	0.0319736
16	88803213..88809258	CDT1	ensembl_havana	ENSG00000167513	8	CDT1	ensembl_havana	protein_coding	OTTHUMG00000173467	1	1.85231	0.0319904
1	complement(229688999..229689904)	RP11-108F13.2	havana	ENSG00000213028	3	RP11-108F13.2	havana	processed_pseudogene	OTTHUMG00000039466	1	1.85211	0.0320051
14	22702143..22703065	OR6E1P	havana	ENSG00000235213	1	OR6E1P	havana	unprocessed_pseudogene	OTTHUMG00000154330	1	1.85204	0.0320101
1	27959462..27968096	XKR8	ensembl_havana	ENSG00000158156	7	XKR8	ensembl_havana	protein_coding	OTTHUMG00000003912	1	1.85204	0.0320102
17	complement(50450179..50450725)	MRPS21P9	havana	ENSG00000262759	1	MRPS21P9	havana	processed_pseudogene	OTTHUMG00000177425	1	1.85195	0.0320164
22	49851425..49853364	RP11-494O16.4	havana	ENSG00000279494	1	RP11-494O16.4	havana	lincRNA	OTTHUMG00000189190	1	1.8517	0.0320343
6	35133454..35133538	AL138721.1	ensembl	ENSG00000264241	1	AL138721.1	ensembl	miRNA			1.85167	0.0320365
1	109910242..109930992	CSF1	ensembl_havana	ENSG00000184371	13	CSF1	ensembl_havana	protein_coding	OTTHUMG00000011646	2	1.85159	0.032042
19	complement(46620468..46625118)	PTGIR	ensembl_havana	ENSG00000160013	8	PTGIR	ensembl_havana	protein_coding	OTTHUMG00000183429	1	1.85156	0.0320447
14	complement(103697609..103715504)	XRCC3	ensembl_havana	ENSG00000126215	13	XRCC3	ensembl_havana	protein_coding	OTTHUMG00000169228	4	1.85155	0.0320454
1	205062252..205062342	AL583832.1	ensembl	ENSG00000251696	1	AL583832.1	ensembl	miRNA			1.85129	0.0320638
19	complement(49038479..49039038)	NTF6B	havana	ENSG00000267685	2	NTF6B	havana	unprocessed_pseudogene	OTTHUMG00000180623	2	1.85117	0.0320727
2	complement(85341281..85341838)	PEBP1P2	havana	ENSG00000270532	1	PEBP1P2	havana	processed_pseudogene	OTTHUMG00000184503	1	1.85116	0.0320732
6	complement(108004357..108005568)	RPL3P7	havana	ENSG00000225093	1	RPL3P7	havana	processed_pseudogene	OTTHUMG00000015318	2	1.851	0.032085
9	complement(134850615..134850692)	AL603650.5	ensembl	ENSG00000281636	1	AL603650.5	ensembl	miRNA			1.85076	0.032102
3	complement(197674496..197674576)	MIR922	ensembl	ENSG00000216042	1	MIR922	ensembl	miRNA			1.85072	0.0321051
1	204277005..204277948	RP11-203F10.5	havana	ENSG00000231691	1	RP11-203F10.5	havana	antisense	OTTHUMG00000036058	1	1.8504	0.0321282
9	134135365..134159968	WDR5	ensembl_havana	ENSG00000196363	9	WDR5	ensembl_havana	protein_coding	OTTHUMG00000131707	2	1.85012	0.0321479
2	complement(74306728..74308008)	KRT18P26	havana	ENSG00000229798	1	KRT18P26	havana	processed_pseudogene	OTTHUMG00000152933	1	1.84997	0.0321588
7	27048169..27048628	NHP2P2	havana	ENSG00000213786	3	NHP2P2	havana	processed_pseudogene	OTTHUMG00000033542	2	1.84965	0.032182
21	complement(44932814..44939913)	LINC01547	ensembl_havana	ENSG00000183250	11	LINC01547	ensembl_havana	lincRNA	OTTHUMG00000090294	3	1.84927	0.0322095
19	complement(49976467..50025946)	VRK3	ensembl_havana	ENSG00000105053	10	VRK3	ensembl_havana	protein_coding	OTTHUMG00000183053	3	1.84922	0.0322132
4	154724586..154724880	RP11-21G20.1	havana	ENSG00000249074	1	RP11-21G20.1	havana	processed_pseudogene	OTTHUMG00000161419	1	1.84908	0.0322233
17	1424473..1426484	RP11-818O24.3	havana	ENSG00000262777	1	RP11-818O24.3	havana	antisense	OTTHUMG00000177528	1	1.84905	0.032225
1	1308567..1311677	PUSL1	ensembl_havana	ENSG00000169972	11	PUSL1	ensembl_havana	protein_coding	OTTHUMG00000003361	2	1.84883	0.0322411
5	140861224..140863521	PCDHA14	havana	ENSG00000249504	3	PCDHA14	havana	transcribed_unprocessed_pseudogene	OTTHUMG00000163355	4	1.84875	0.0322469
6	166064291..166065300	GAPDHP72	havana	ENSG00000216624	2	GAPDHP72	havana	processed_pseudogene	OTTHUMG00000015992	2	1.84873	0.0322487
1	52150329..52150412	AL139156.1	ensembl	ENSG00000281172	1	AL139156.1	ensembl	miRNA			1.84854	0.0322622
11	complement(67974286..67975243)	OR7E1P	havana	ENSG00000255554	1	OR7E1P	havana	unprocessed_pseudogene	OTTHUMG00000167471	1	1.84841	0.0322712
19	49506816..49526333	FCGRT	ensembl_havana	ENSG00000104870	12	FCGRT	ensembl_havana	protein_coding	OTTHUMG00000183155	2	1.84834	0.0322766
19	47581023..47581321	RN7SL322P	ensembl	ENSG00000276588	1	RN7SL322P	ensembl	misc_RNA			1.84806	0.0322966
19	48900050..48923372	NUCB1	ensembl_havana	ENSG00000104805	15	NUCB1	ensembl_havana	protein_coding	OTTHUMG00000152514	3	1.84799	0.0323021
11	70319928..70321415	CTA-797E19.1	havana	ENSG00000254484	1	CTA-797E19.1	havana	sense_intronic	OTTHUMG00000167267	1	1.84729	0.0323526
18	3394889..3395312	IGLJCOR18	havana	ENSG00000265243	1	IGLJCOR18	havana	IG_C_pseudogene	OTTHUMG00000178366	2	1.84727	0.0323542
19	complement(13153071..13154193)	CTC-250I14.6	havana	ENSG00000267598	1	CTC-250I14.6	havana	antisense	OTTHUMG00000180791	1	1.84721	0.0323582
5	15935159..15935272	MIR887	ensembl	ENSG00000216077	2	MIR887	ensembl	miRNA			1.84716	0.0323623
6	117998975..117999448	RP11-632C17__A.1	havana	ENSG00000230202	1	RP11-632C17__A.1	havana	processed_pseudogene	OTTHUMG00000015459	2	1.8467	0.0323954
19	1241746..1244826	ATP5D	ensembl_havana	ENSG00000099624	7	ATP5D	ensembl_havana	protein_coding	OTTHUMG00000180143	4	1.84668	0.0323965
15	complement(65083042..65083663)	RP11-325L12.7	havana	ENSG00000278737	1	RP11-325L12.7	havana	lincRNA	OTTHUMG00000186925	1	1.84635	0.0324205
12	53131350..53131985	VTI1BP3	havana	ENSG00000258074	1	VTI1BP3	havana	processed_pseudogene	OTTHUMG00000170022	1	1.84623	0.0324295
20	36870099..36870402	RN7SL156P	ensembl	ENSG00000242509	3	RN7SL156P	ensembl	misc_RNA			1.84618	0.0324327
9	complement(129370170..129370461)	RN7SL159P	ensembl	ENSG00000242281	3	RN7SL159P	ensembl	misc_RNA			1.84615	0.0324353
8	32256496..32256623	RNA5SP263	ensembl	ENSG00000200246	1	RNA5SP263	ensembl	rRNA			1.84603	0.0324439
17	82153430..82154815	RP11-1376P16.2	havana	ENSG00000265678	1	RP11-1376P16.2	havana	antisense	OTTHUMG00000178560	1	1.84597	0.0324481
2	complement(89117342..89117844)	IGKV1-17	havana	ENSG00000240382	3	IGKV1-17	havana	IG_V_gene	OTTHUMG00000151650	1	1.84593	0.0324511
17	complement(40473554..40475289)	RP11-58O9.2	havana	ENSG00000279806	1	RP11-58O9.2	havana	TEC	OTTHUMG00000176039	1	1.84592	0.0324517
14	58441844..58441992	Y_RNA	ensembl	ENSG00000252198	1	Y_RNA	ensembl	misc_RNA			1.84571	0.0324673
5	complement(42465400..42468868)	SERBP1P6	havana	ENSG00000248873	1	SERBP1P6	havana	processed_pseudogene	OTTHUMG00000162137	1	1.84536	0.0324928
2	complement(85783600..85783677)	MIR6071	ensembl	ENSG00000278783	1	MIR6071	ensembl	miRNA			1.84527	0.0324994
5	65123369..65123474	Y_RNA	ensembl	ENSG00000207439	1	Y_RNA	ensembl	misc_RNA			1.84522	0.0325029
X	complement(134918310..134918416)	RNU6-616P	ensembl	ENSG00000207081	1	RNU6-616P	ensembl	snRNA			1.84522	0.0325031
11	complement(108690289..108690956)	RPS2P39	havana	ENSG00000240698	1	RPS2P39	havana	processed_pseudogene	OTTHUMG00000158452	1	1.84511	0.0325107
20	50860908..50860986	AL133228.1	ensembl	ENSG00000265062	1	AL133228.1	ensembl	miRNA			1.84479	0.0325344
2	43229573..43233394	AC010883.5	havana	ENSG00000234936	1	AC010883.5	havana	antisense	OTTHUMG00000152402	2	1.84471	0.0325399
3	complement(13460424..13460889)	AC027124.2	havana	ENSG00000223398	1	AC027124.2	havana	processed_pseudogene	OTTHUMG00000155441	1	1.84464	0.0325449
1	complement(235104180..235104609)	RP4-597N16.4	havana	ENSG00000273416	1	RP4-597N16.4	havana	lincRNA	OTTHUMG00000185835	1	1.84435	0.0325662
3	51975050..51989183	ABHD14A-ACY1	havana	ENSG00000114786	15	ABHD14A-ACY1	havana	protein_coding	OTTHUMG00000166447	1	1.84405	0.0325877
5	complement(43014414..43067419)	CTD-2201E18.3	havana	ENSG00000177738	3	CTD-2201E18.3	havana	sense_overlapping	OTTHUMG00000162133	2	1.84385	0.0326027
6	complement(30743199..30744554)	IER3	ensembl_havana	ENSG00000137331	11	IER3	ensembl_havana	protein_coding	OTTHUMG00000031265	2	1.84375	0.0326096
15	complement(82477123..82477206)	AC245033.1	ensembl	ENSG00000221095	1	AC245033.1	ensembl	miRNA			1.84367	0.0326158
11	complement(61299451..61342596)	DDB1	ensembl_havana	ENSG00000167986	13	DDB1	ensembl_havana	protein_coding	OTTHUMG00000168209	3	1.84327	0.0326445
1	32986952..32988233	RP4-803A2.2	havana	ENSG00000239670	1	RP4-803A2.2	havana	unprocessed_pseudogene	OTTHUMG00000004128	1	1.84287	0.0326737
7	55789368..55789474	RNU6-1126P	ensembl	ENSG00000206729	1	RNU6-1126P	ensembl	snRNA			1.84284	0.0326763
1	155135344..155138857	SLC50A1	ensembl_havana	ENSG00000169241	17	SLC50A1	ensembl_havana	protein_coding	OTTHUMG00000035333	2	1.84281	0.0326781
22	11628660..11628774	CT978678.1	ensembl	ENSG00000274416	1	CT978678.1	ensembl	miRNA			1.84256	0.0326963
22	complement(26886909..26887548)	RP1-40G4P.1	havana	ENSG00000231369	1	RP1-40G4P.1	havana	processed_pseudogene	OTTHUMG00000150977	1	1.84232	0.0327143
2	complement(20401650..20401706)	AC007041.1	ensembl	ENSG00000281337	1	AC007041.1	ensembl	miRNA			1.8423	0.032716
22	22293733..22294794	LL22NC03-2H8.4	havana	ENSG00000234630	1	LL22NC03-2H8.4	havana	lincRNA	OTTHUMG00000151038	1	1.84214	0.0327273
19	complement(46826895..46828440)	CTB-147N14.4	havana	ENSG00000269014	1	CTB-147N14.4	havana	processed_pseudogene	OTTHUMG00000183436	1	1.84207	0.0327324
5	176388747..176389771	HIGD2A	ensembl_havana	ENSG00000146066	2	HIGD2A	ensembl_havana	protein_coding	OTTHUMG00000130657	1	1.84196	0.0327405
3	133490824..133491505	RP11-91K8.4	havana	ENSG00000214301	4	RP11-91K8.4	havana	processed_pseudogene	OTTHUMG00000159763	1	1.84155	0.0327703
12	46371463..46373778	RP11-474P2.2	havana	ENSG00000258096	1	RP11-474P2.2	havana	antisense	OTTHUMG00000169472	1	1.84152	0.0327728
5	complement(61831947..61833024)	CTD-2244C20.1	havana	ENSG00000249878	1	CTD-2244C20.1	havana	processed_pseudogene	OTTHUMG00000162295	1	1.84151	0.0327735
X	complement(45632292..45633733)	KRT8P14	havana	ENSG00000214282	3	KRT8P14	havana	processed_pseudogene	OTTHUMG00000021407	2	1.84129	0.0327897
12	76030494..76031378	RP11-290L1.3	havana	ENSG00000257453	1	RP11-290L1.3	havana	antisense	OTTHUMG00000169784	1	1.84126	0.0327915
16	complement(1938210..1943326)	MSRB1	ensembl_havana	ENSG00000198736	11	MSRB1	ensembl_havana	protein_coding	OTTHUMG00000129143	2	1.84115	0.0327995
X	complement(8783514..8784461)	DRAXINP1	havana	ENSG00000225574	1	DRAXINP1	havana	processed_pseudogene	OTTHUMG00000021108	2	1.84108	0.0328049
16	1966823..1968975	RNF151	ensembl_havana	ENSG00000179580	9	RNF151	ensembl_havana	protein_coding	OTTHUMG00000176852	2	1.84103	0.0328089
15	complement(65234460..65300618)	PARP16	ensembl_havana	ENSG00000138617	14	PARP16	ensembl_havana	protein_coding	OTTHUMG00000133138	5	1.84102	0.0328091
5	complement(151704289..151704578)	RN7SKP232	ensembl	ENSG00000222102	1	RN7SKP232	ensembl	misc_RNA			1.84097	0.0328131
9	137094345..137094430	SNORD62	ensembl	ENSG00000199411	1	SNORD62	ensembl	snoRNA			1.84093	0.0328157
20	50267486..50279795	LINC01272	ensembl_havana	ENSG00000224397	5	LINC01272	ensembl_havana	lincRNA	OTTHUMG00000032721	1	1.84091	0.0328172
9	complement(131725168..131725467)	RN7SL328P	ensembl	ENSG00000240853	3	RN7SL328P	ensembl	misc_RNA			1.84071	0.0328317
15	complement(41825099..41827936)	RP11-23P13.4	havana	ENSG00000250379	1	RP11-23P13.4	havana	antisense	OTTHUMG00000160228	1	1.84071	0.0328319
19	49877425..49888749	TBC1D17	ensembl_havana	ENSG00000104946	10	TBC1D17	ensembl_havana	protein_coding	OTTHUMG00000183376	3	1.84069	0.0328336
5	168791498..168791610	Y_RNA	ensembl	ENSG00000202345	1	Y_RNA	ensembl	misc_RNA			1.84063	0.0328379
11	complement(60813932..60821739)	RP11-804A23.1	havana	ENSG00000255845	1	RP11-804A23.1	havana	antisense	OTTHUMG00000167703	1	1.84058	0.0328418
9	complement(128729786..128772414)	ZER1	ensembl_havana	ENSG00000160445	10	ZER1	ensembl_havana	protein_coding	OTTHUMG00000020759	1	1.84003	0.0328816
16	complement(29992321..29996436)	HIRIP3	ensembl_havana	ENSG00000149929	15	HIRIP3	ensembl_havana	protein_coding	OTTHUMG00000132118	4	1.83958	0.0329146
19	49462752..49486231	CTD-3148I10.9	havana	ENSG00000269469	1	CTD-3148I10.9	havana	protein_coding	OTTHUMG00000183164	1	1.83946	0.0329237
1	27809701..27809788	AL020997.1	ensembl	ENSG00000276889	1	AL020997.1	ensembl	miRNA			1.83941	0.0329278
14	complement(52798904..52799061)	RP11-589M4.2	havana	ENSG00000258802	1	RP11-589M4.2	havana	processed_pseudogene	OTTHUMG00000171151	1	1.83928	0.032937
20	3045945..3048254	MRPS26	ensembl_havana	ENSG00000125901	5	MRPS26	ensembl_havana	protein_coding	OTTHUMG00000031721	2	1.83915	0.0329463
1	complement(159918107..159925732)	TAGLN2	ensembl_havana	ENSG00000158710	14	TAGLN2	ensembl_havana	protein_coding	OTTHUMG00000022793	2	1.83907	0.0329525
8	143542110..143542400	RP11-661A12.4	havana	ENSG00000254144	3	RP11-661A12.4	havana	antisense	OTTHUMG00000165015	1	1.839	0.0329574
1	26169871..26172060	ZNF593	ensembl_havana	ENSG00000142684	7	ZNF593	ensembl_havana	protein_coding	OTTHUMG00000007538	2	1.83897	0.0329599
20	complement(33655701..33656423)	RP1-63M2.7	havana	ENSG00000275223	1	RP1-63M2.7	havana	lincRNA	OTTHUMG00000186771	1	1.83892	0.0329635
2	complement(131535187..131536988)	MED15P4	havana	ENSG00000224679	1	MED15P4	havana	unprocessed_pseudogene	OTTHUMG00000153622	1	1.8388	0.0329721
7	complement(155295918..155297541)	AC144652.1	havana	ENSG00000273117	1	AC144652.1	havana	lincRNA	OTTHUMG00000186379	1	1.83868	0.0329809
X	153969325..153970087	HCFC1-AS1	havana	ENSG00000235802	1	HCFC1-AS1	havana	antisense	OTTHUMG00000024223	1	1.83824	0.0330139
18	complement(13823915..13823986)	AP001525.1	ensembl	ENSG00000211528	2	AP001525.1	ensembl	miRNA			1.83818	0.0330182
19	1748056..1748745	AC005256.1	havana	ENSG00000267073	1	AC005256.1	havana	lincRNA	OTTHUMG00000179989	1	1.83811	0.0330228
6	42727234..42727700	ATP6V0CP3	havana	ENSG00000213435	3	ATP6V0CP3	havana	processed_pseudogene	OTTHUMG00000014702	1	1.83811	0.0330234
2	complement(85567662..85567737)	AC016753.1	ensembl	ENSG00000280656	1	AC016753.1	ensembl	miRNA			1.838	0.0330314
6	31542304..31543138	DDX39B-AS1	havana	ENSG00000234006	1	DDX39B-AS1	havana	antisense	OTTHUMG00000134293	1	1.83793	0.0330362
21	complement(45827961..45836419)	AL592528.1	havana	ENSG00000205424	1	AL592528.1	havana	antisense	OTTHUMG00000090417	1	1.83778	0.0330475
14	complement(106196700..106196990)	IGHV3-19	havana	ENSG00000253883	1	IGHV3-19	havana	IG_V_pseudogene	OTTHUMG00000152280	1	1.8375	0.033068
1	205935128..205935768	RP4-681L3.2	havana	ENSG00000227687	1	RP4-681L3.2	havana	antisense	OTTHUMG00000041669	1	1.83748	0.0330695
14	38835389..38835788	RP11-506K19.1	havana	ENSG00000258680	2	RP11-506K19.1	havana	processed_pseudogene	OTTHUMG00000170747	2	1.83736	0.0330781
16	88468918..88469031	MIR5189	ensembl	ENSG00000263456	1	MIR5189	ensembl	miRNA			1.83731	0.0330819
X	complement(13378735..13379340)	GPX1P1	havana	ENSG00000197582	5	GPX1P1	havana	processed_pseudogene	OTTHUMG00000021150	1	1.83717	0.0330922
12	193036..194130	RP11-283I3.1	havana	ENSG00000255671	1	RP11-283I3.1	havana	antisense	OTTHUMG00000168004	1	1.83717	0.0330922
10	complement(104048089..104048186)	MIR936	ensembl	ENSG00000216083	1	MIR936	ensembl	miRNA			1.83716	0.0330934
9	complement(113407235..113410672)	POLE3	ensembl_havana	ENSG00000148229	12	POLE3	ensembl_havana	protein_coding	OTTHUMG00000020523	2	1.83715	0.0330939
16	complement(1625628..1626160)	LA16c-395F10.1	havana	ENSG00000226890	1	LA16c-395F10.1	havana	antisense	OTTHUMG00000157255	1	1.83711	0.0330967
5	177494995..177503647	RP11-1334A24.6	havana	ENSG00000248996	1	RP11-1334A24.6	havana	antisense	OTTHUMG00000163398	1	1.83708	0.0330993
7	5117169..5118087	OR10AH1P	havana	ENSG00000272595	1	OR10AH1P	havana	unprocessed_pseudogene	OTTHUMG00000185863	1	1.83683	0.0331172
18	21316878..21317795	RP11-296E23.2	havana	ENSG00000265948	1	RP11-296E23.2	havana	sense_intronic	OTTHUMG00000178918	1	1.83682	0.0331184
12	11467499..11467566	AC078950.1	ensembl	ENSG00000281730	1	AC078950.1	ensembl	miRNA			1.83677	0.033122
3	complement(39183210..39192596)	XIRP1	ensembl_havana	ENSG00000168334	8	XIRP1	ensembl_havana	protein_coding	OTTHUMG00000131297	3	1.83669	0.0331282
16	complement(4633591..4633881)	RN7SL850P	ensembl	ENSG00000263955	2	RN7SL850P	ensembl	misc_RNA			1.83663	0.033132
14	complement(20343075..20343407)	RPPH1	ensembl	ENSG00000277209	1	RPPH1	ensembl	ribozyme			1.83654	0.033139
4	185471516..185472263	RP11-279O9.4	havana	ENSG00000249679	1	RP11-279O9.4	havana	antisense	OTTHUMG00000160454	1	1.83641	0.0331482
19	complement(49909501..49958391)	CTC-326K19.6	havana	ENSG00000269179	1	CTC-326K19.6	havana	protein_coding	OTTHUMG00000183078	1	1.83626	0.0331593
17	49939122..49939819	RP11-304F15.5	havana	ENSG00000249176	1	RP11-304F15.5	havana	processed_pseudogene	OTTHUMG00000161828	1	1.83583	0.0331916
12	complement(52360006..52367481)	KRT85	ensembl_havana	ENSG00000135443	8	KRT85	ensembl_havana	protein_coding	OTTHUMG00000169633	1	1.83538	0.0332245
3	195658096..195685904	SDHAP2	havana	ENSG00000215837	7	SDHAP2	havana	transcribed_unprocessed_pseudogene	OTTHUMG00000155835	1	1.83538	0.0332249
20	complement(17887363..17888160)	RP5-905G11.3	havana	ENSG00000233625	1	RP5-905G11.3	havana	lincRNA	OTTHUMG00000031951	1	1.8353	0.0332309
12	complement(133217210..133217675)	AC226150.3	havana	ENSG00000255919	1	AC226150.3	havana	processed_pseudogene	OTTHUMG00000167948	2	1.83493	0.0332577
18	complement(32196026..32196966)	CLUHP6	havana	ENSG00000265279	1	CLUHP6	havana	processed_pseudogene	OTTHUMG00000179734	1	1.83441	0.0332967
11	complement(47905323..47905607)	RP11-793I11.1	ensembl_havana	ENSG00000254780	1	RP11-793I11.1	ensembl_havana	processed_pseudogene	OTTHUMG00000166927	1	1.83441	0.0332969
1	3772788..3775982	SMIM1	ensembl_havana	ENSG00000235169	7	SMIM1	ensembl_havana	protein_coding	OTTHUMG00000003505	2	1.83417	0.0333141
14	complement(105416884..105419739)	RP11-521B24.3	havana	ENSG00000251602	6	RP11-521B24.3	havana	antisense	OTTHUMG00000170424	1	1.83411	0.0333185
5	132011448..132013199	AC034228.2	havana	ENSG00000231585	1	AC034228.2	havana	antisense	OTTHUMG00000059635	1	1.83409	0.03332
15	25086527..25086618	SNORD116-19	ensembl	ENSG00000207460	1	SNORD116-19	ensembl	snoRNA			1.83407	0.0333219
12	122980060..122982913	ARL6IP4	ensembl_havana	ENSG00000182196	13	ARL6IP4	ensembl_havana	protein_coding	OTTHUMG00000168779	3	1.83399	0.0333279
17	complement(44025020..44025223)	U3	ensembl	ENSG00000221044	2	U3	ensembl	snoRNA			1.83388	0.0333361
14	104769349..104770271	RP11-982M15.2	havana	ENSG00000258430	1	RP11-982M15.2	havana	antisense	OTTHUMG00000170804	1	1.83381	0.0333408
9	128724445..128733194	RP11-545E17.3	havana	ENSG00000223478	1	RP11-545E17.3	havana	antisense	OTTHUMG00000020758	1	1.83367	0.0333518
1	93846810..93846917	MIR760	ensembl	ENSG00000211575	2	MIR760	ensembl	miRNA			1.83333	0.0333769
2	complement(96593170..96642787)	KANSL3	ensembl_havana	ENSG00000114982	17	KANSL3	ensembl_havana	protein_coding	OTTHUMG00000155249	4	1.83305	0.0333973
2	complement(241675742..241686991)	DTYMK	ensembl_havana	ENSG00000168393	12	DTYMK	ensembl_havana	protein_coding	OTTHUMG00000133409	2	1.83301	0.0334002
22	complement(50191724..50192402)	RP3-402G11.25	havana	ENSG00000273188	1	RP3-402G11.25	havana	antisense	OTTHUMG00000186122	1	1.8329	0.0334087
2	200963263..201009102	AC005037.3	havana	ENSG00000183308	6	AC005037.3	havana	antisense	OTTHUMG00000154691	1	1.83289	0.0334098
14	complement(105865407..105865458)	IGHJ1	havana	ENSG00000211905	1	IGHJ1	havana	IG_J_gene	OTTHUMG00000152460	1	1.83279	0.0334172
19	complement(4791745..4795559)	AC005523.2	havana	ENSG00000269604	1	AC005523.2	havana	antisense	OTTHUMG00000182049	1	1.83275	0.0334195
19	complement(48619272..48624132)	AC022154.7	havana	ENSG00000268093	1	AC022154.7	havana	antisense	OTTHUMG00000183317	1	1.83266	0.0334265
5	complement(12794100..12794731)	RP11-419C19.3	havana	ENSG00000251112	2	RP11-419C19.3	havana	processed_pseudogene	OTTHUMG00000161743	2	1.83248	0.0334396
19	51340695..51344117	CTD-2616J11.16	havana	ENSG00000267905	5	CTD-2616J11.16	havana	antisense	OTTHUMG00000183146	1	1.83215	0.0334643
9	complement(127885321..127905408)	ST6GALNAC6	ensembl_havana	ENSG00000160408	14	ST6GALNAC6	ensembl_havana	protein_coding	OTTHUMG00000020718	4	1.83214	0.0334654
6	158001107..158002383	SYNJ2-IT1	havana	ENSG00000233496	1	SYNJ2-IT1	havana	sense_intronic	OTTHUMG00000015901	1	1.83198	0.0334775
11	complement(70372246..70398488)	AP000487.5	havana	ENSG00000246889	2	AP000487.5	havana	antisense	OTTHUMG00000167270	2	1.83185	0.0334871
12	complement(112000739..112000985)	RP1-128M12.3	havana	ENSG00000257624	1	RP1-128M12.3	havana	processed_pseudogene	OTTHUMG00000169608	1	1.83179	0.0334913
21	41739373..41741308	AP001615.9	havana	ENSG00000236883	1	AP001615.9	havana	antisense	OTTHUMG00000086771	1	1.83177	0.0334925
1	complement(109628417..109630305)	RP5-1160K1.6	havana	ENSG00000228703	1	RP5-1160K1.6	havana	antisense	OTTHUMG00000011645	1	1.83167	0.0335
1	212624474..212626778	FAM71A	ensembl_havana	ENSG00000162771	7	FAM71A	ensembl_havana	protein_coding	OTTHUMG00000041084	1	1.83134	0.0335252
11	complement(59287339..59289486)	RP11-1036E20.7	havana	ENSG00000254704	3	RP11-1036E20.7	havana	processed_pseudogene	OTTHUMG00000167416	4	1.83117	0.0335377
2	complement(97083583..97094882)	FAHD2B	ensembl_havana	ENSG00000144199	11	FAHD2B	ensembl_havana	protein_coding	OTTHUMG00000130533	2	1.83098	0.0335514
14	58141279..58141660	UBA52P3	havana	ENSG00000243023	2	UBA52P3	havana	processed_pseudogene	OTTHUMG00000158053	2	1.83095	0.0335539
9	complement(114695922..114696315)	RP11-402G3.4	havana	ENSG00000230284	1	RP11-402G3.4	havana	processed_pseudogene	OTTHUMG00000020543	1	1.83093	0.0335553
11	complement(20670425..20671297)	RP11-701I24.3	havana	ENSG00000254906	1	RP11-701I24.3	havana	antisense	OTTHUMG00000166044	1	1.8309	0.0335579
16	231134..231472	Z69890.1	havana	ENSG00000206168	1	Z69890.1	havana	processed_pseudogene	OTTHUMG00000060729	2	1.83086	0.0335608
3	complement(183815876..183825594)	MAP6D1	ensembl_havana	ENSG00000180834	7	MAP6D1	ensembl_havana	protein_coding	OTTHUMG00000156900	1	1.83061	0.0335797
1	62530636..62530873	RP11-293K19.1	havana	ENSG00000270549	1	RP11-293K19.1	havana	processed_pseudogene	OTTHUMG00000184290	1	1.83033	0.0336003
14	101033734..101033841	MIR495	ensembl	ENSG00000207743	2	MIR495	ensembl	miRNA			1.83033	0.0336003
X	complement(134546328..134546398)	MIR503	ensembl	ENSG00000208005	1	MIR503	ensembl	miRNA			1.82996	0.0336282
7	122849746..122850352	RP5-1166A24.1	havana	ENSG00000227573	2	RP5-1166A24.1	havana	processed_pseudogene	OTTHUMG00000157097	2	1.82964	0.0336515
4	62595377..62595462	AC110810.1	ensembl	ENSG00000265085	1	AC110810.1	ensembl	miRNA			1.82934	0.0336741
12	63651627..63651930	RP11-972L6.2	havana	ENSG00000257005	1	RP11-972L6.2	havana	processed_pseudogene	OTTHUMG00000168727	1	1.82934	0.0336743
3	87323268..87324723	KRT8P25	havana	ENSG00000239829	1	KRT8P25	havana	processed_pseudogene	OTTHUMG00000158986	1	1.82914	0.0336893
7	65038372..65038565	RP11-460N20.3	havana	ENSG00000239985	2	RP11-460N20.3	havana	unprocessed_pseudogene	OTTHUMG00000156633	2	1.82899	0.0337006
20	complement(50557682..50557998)	RN7SL672P	ensembl	ENSG00000239742	3	RN7SL672P	ensembl	misc_RNA			1.82867	0.0337247
9	129834698..129881838	USP20	ensembl_havana	ENSG00000136878	12	USP20	ensembl_havana	protein_coding	OTTHUMG00000020793	3	1.82858	0.0337314
7	complement(66056234..66056318)	AC068533.1	ensembl	ENSG00000252997	1	AC068533.1	ensembl	miRNA			1.82851	0.0337366
19	49335171..49343335	CD37	ensembl_havana	ENSG00000104894	11	CD37	ensembl_havana	protein_coding	OTTHUMG00000183183	1	1.82846	0.0337406
20	complement(63698642..63708025)	ARFRP1	ensembl_havana	ENSG00000101246	19	ARFRP1	ensembl_havana	protein_coding	OTTHUMG00000032993	7	1.82826	0.0337549
4	complement(71300258..71301235)	RP11-1J11.1	havana	ENSG00000249170	1	RP11-1J11.1	havana	processed_pseudogene	OTTHUMG00000160785	1	1.82825	0.0337561
8	144104499..144107611	MAF1	ensembl_havana	ENSG00000179632	9	MAF1	ensembl_havana	protein_coding	OTTHUMG00000165244	2	1.82819	0.0337605
17	81239239..81241281	C17orf89	ensembl_havana	ENSG00000224877	3	C17orf89	ensembl_havana	protein_coding	OTTHUMG00000177867	4	1.82813	0.0337648
11	complement(128614340..128615236)	RP11-264E20.2	havana	ENSG00000270160	1	RP11-264E20.2	havana	lincRNA	OTTHUMG00000184135	1	1.82809	0.0337681
11	complement(68052859..68121444)	CHKA	ensembl_havana	ENSG00000110721	11	CHKA	ensembl_havana	protein_coding	OTTHUMG00000167424	3	1.82806	0.0337701
11	119417951..119419114	RP11-334E6.12	havana	ENSG00000263873	1	RP11-334E6.12	havana	sense_intronic	OTTHUMG00000179599	1	1.82801	0.0337742
15	complement(43391384..43391727)	RN7SL487P	ensembl	ENSG00000243871	3	RN7SL487P	ensembl	misc_RNA			1.82779	0.0337904
3	50350695..50358460	CYB561D2	ensembl_havana	ENSG00000114395	10	CYB561D2	ensembl_havana	protein_coding	OTTHUMG00000156813	4	1.82773	0.033795
21	complement(32020966..32021782)	HUNK-AS1	havana	ENSG00000237138	1	HUNK-AS1	havana	antisense	OTTHUMG00000085305	1	1.82758	0.0338065
9	complement(133328774..133336398)	SURF6	ensembl_havana	ENSG00000148296	6	SURF6	ensembl_havana	protein_coding	OTTHUMG00000020871	3	1.82748	0.0338135
19	complement(48813017..48836678)	HSD17B14	ensembl_havana	ENSG00000087076	8	HSD17B14	ensembl_havana	protein_coding	OTTHUMG00000183328	1	1.82739	0.0338208
15	40770080..40772449	C15orf62	ensembl_havana	ENSG00000188277	9	C15orf62	ensembl_havana	protein_coding	OTTHUMG00000172536	1	1.82718	0.0338366
1	complement(240549867..240550378)	RP11-467I20.4	havana	ENSG00000226014	1	RP11-467I20.4	havana	processed_pseudogene	OTTHUMG00000039930	1	1.82705	0.033846
16	complement(67738588..67739922)	RP11-167P11.2	havana	ENSG00000270165	1	RP11-167P11.2	havana	sense_intronic	OTTHUMG00000184045	1	1.82698	0.0338515
19	complement(47064187..47113752)	ZC3H4	ensembl_havana	ENSG00000130749	9	ZC3H4	ensembl_havana	protein_coding	OTTHUMG00000183442	1	1.82683	0.0338627
2	complement(200908973..200963680)	ORC2	ensembl_havana	ENSG00000115942	8	ORC2	ensembl_havana	protein_coding	OTTHUMG00000132783	23	1.82672	0.0338706
X	complement(39791580..39791904)	CTD-2324A24.2	havana	ENSG00000270759	1	CTD-2324A24.2	havana	processed_pseudogene	OTTHUMG00000184998	1	1.82662	0.0338786
X	154400281..154400415	SNORA70	ensembl	ENSG00000207165	1	SNORA70	ensembl	snoRNA			1.82658	0.0338814
10	complement(79982910..79983240)	DPY19L2P5	havana	ENSG00000225100	2	DPY19L2P5	havana	processed_pseudogene	OTTHUMG00000018594	2	1.82653	0.0338852
2	85751344..85788066	ATOH8	ensembl_havana	ENSG00000168874	12	ATOH8	ensembl_havana	protein_coding	OTTHUMG00000130178	2	1.82631	0.0339017
3	complement(48625723..48635493)	SLC26A6	ensembl_havana	ENSG00000225697	10	SLC26A6	ensembl_havana	protein_coding	OTTHUMG00000186381	1	1.8263	0.0339027
1	complement(203872574..203874187)	KRT8P29	havana	ENSG00000236430	1	KRT8P29	havana	processed_pseudogene	OTTHUMG00000036051	1	1.82629	0.0339035
3	complement(148985868..148987668)	UBQLN4P1	havana	ENSG00000241627	3	UBQLN4P1	havana	processed_pseudogene	OTTHUMG00000159532	2	1.82622	0.0339086
6	complement(26250195..26250605)	HIST1H3F	ensembl_havana	ENSG00000277775	1	HIST1H3F	ensembl_havana	protein_coding	OTTHUMG00000014435	1	1.82594	0.0339294
8	complement(143603913..143609773)	PYCRL	ensembl_havana	ENSG00000104524	13	PYCRL	ensembl_havana	protein_coding	OTTHUMG00000157010	5	1.82565	0.0339516
20	complement(62872250..62873076)	ARF4P2	havana	ENSG00000236527	1	ARF4P2	havana	processed_pseudogene	OTTHUMG00000032934	1	1.82562	0.0339538
20	complement(38429670..38429803)	SNORA71C	ensembl	ENSG00000201512	1	SNORA71C	ensembl	snoRNA			1.82555	0.0339593
3	complement(50606490..50611831)	CISH	ensembl_havana	ENSG00000114737	15	CISH	ensembl_havana	protein_coding	OTTHUMG00000156853	1	1.82542	0.0339686
11	70631094..70635490	SHANK2-AS1	havana	ENSG00000226627	1	SHANK2-AS1	havana	antisense	OTTHUMG00000154610	1	1.82529	0.033979
5	80315671..80315826	CTC-512J14.1	havana	ENSG00000244076	1	CTC-512J14.1	havana	processed_pseudogene	OTTHUMG00000157779	1	1.82494	0.0340053
9	127451486..127503501	LRSAM1	ensembl_havana	ENSG00000148356	13	LRSAM1	ensembl_havana	protein_coding	OTTHUMG00000020701	2	1.82492	0.0340065
6	131820334..131820653	RN7SKP245	ensembl	ENSG00000200895	1	RN7SKP245	ensembl	misc_RNA			1.82482	0.0340142
14	complement(67617302..67617415)	Y_RNA	ensembl	ENSG00000201529	1	Y_RNA	ensembl	misc_RNA			1.82436	0.0340485
12	68705634..68707066	KRT8P39	havana	ENSG00000233560	2	KRT8P39	havana	processed_pseudogene	OTTHUMG00000169266	1	1.82436	0.0340485
17	82462601..82464255	RP13-20L14.10	havana	ENSG00000279744	1	RP13-20L14.10	havana	TEC	OTTHUMG00000178845	1	1.8239	0.0340833
16	87326987..87327584	RP11-178L8.8	havana	ENSG00000270082	1	RP11-178L8.8	havana	antisense	OTTHUMG00000183881	1	1.8238	0.0340914
19	50418938..50431313	SPIB	ensembl_havana	ENSG00000269404	6	SPIB	ensembl_havana	protein_coding	OTTHUMG00000183039	1	1.82373	0.0340963
2	237591020..237595981	AC104667.3	havana	ENSG00000234949	2	AC104667.3	havana	antisense	OTTHUMG00000152979	1	1.82337	0.0341236
10	93071972..93073466	RP11-348J12.5	havana	ENSG00000279607	1	RP11-348J12.5	havana	lincRNA	OTTHUMG00000189113	1	1.82336	0.0341243
5	complement(55170532..55170622)	MIR449A	ensembl	ENSG00000198983	1	MIR449A	ensembl	miRNA			1.82307	0.034146
22	complement(20111866..20117392)	TRMT2A	ensembl_havana	ENSG00000099899	14	TRMT2A	ensembl_havana	protein_coding	OTTHUMG00000150454	9	1.8229	0.0341596
3	196942623..196943540	NCBP2-AS2	havana	ENSG00000270170	1	NCBP2-AS2	havana	protein_coding	OTTHUMG00000184107	2	1.82275	0.0341707
9	complement(112959134..112962261)	MUPP	havana	ENSG00000237906	1	MUPP	havana	unitary_pseudogene	OTTHUMG00000020511	1	1.8227	0.0341746
16	complement(71443055..71443856)	RP11-510M2.8	havana	ENSG00000262008	1	RP11-510M2.8	havana	unprocessed_pseudogene	OTTHUMG00000177577	1	1.82263	0.0341796
19	48455509..48466980	KCNJ14	ensembl_havana	ENSG00000182324	6	KCNJ14	ensembl_havana	protein_coding	OTTHUMG00000183307	2	1.82263	0.0341798
1	24961345..24963097	RP11-84D1.1	havana	ENSG00000229162	1	RP11-84D1.1	havana	antisense	OTTHUMG00000003322	1	1.82258	0.0341832
2	complement(100972648..100977161)	AC016738.3	havana	ENSG00000230140	5	AC016738.3	havana	antisense	OTTHUMG00000153028	1	1.82251	0.0341884
1	91328369..91329513	FEN1P1	havana	ENSG00000215873	2	FEN1P1	havana	processed_pseudogene	OTTHUMG00000010098	1	1.82249	0.0341904
1	complement(206634649..206635622)	RP11-343H5.6	havana	ENSG00000237605	1	RP11-343H5.6	havana	antisense	OTTHUMG00000036345	1	1.82237	0.0341991
15	complement(78599892..78600013)	RP11-335K5.3	havana	ENSG00000279421	1	RP11-335K5.3	havana	TEC	OTTHUMG00000179503	1	1.822	0.0342275
8	complement(94201913..94203052)	KB-1247B1.1	havana	ENSG00000249510	1	KB-1247B1.1	havana	processed_pseudogene	OTTHUMG00000160493	1	1.8217	0.0342506
12	112069104..112069209	Y_RNA	ensembl	ENSG00000200688	1	Y_RNA	ensembl	misc_RNA			1.82161	0.0342571
21	26190707..26190813	RNU6-926P	ensembl	ENSG00000206802	1	RNU6-926P	ensembl	snRNA			1.8215	0.0342653
22	23894004..23895227	MIF	ensembl_havana	ENSG00000240972	1	MIF	ensembl_havana	protein_coding	OTTHUMG00000150773	2	1.82143	0.0342708
14	complement(69885340..69886140)	RPL7AP6	havana	ENSG00000242071	3	RPL7AP6	havana	processed_pseudogene	OTTHUMG00000157981	1	1.82089	0.0343117
17	complement(41301826..41302851)	KRTAP29-1	ensembl_havana	ENSG00000212658	1	KRTAP29-1	ensembl_havana	protein_coding	OTTHUMG00000133662	2	1.8208	0.0343186
3	15878047..15879571	AC090945.1	havana	ENSG00000224728	1	AC090945.1	havana	processed_pseudogene	OTTHUMG00000156052	1	1.82064	0.0343305
6	complement(31701029..31701091)	MIR4646	ensembl	ENSG00000266776	1	MIR4646	ensembl	miRNA			1.82056	0.0343371
2	complement(96145602..96147012)	AC012307.2	havana	ENSG00000228873	1	AC012307.2	havana	lincRNA	OTTHUMG00000155213	1	1.82053	0.0343395
X	complement(154348524..154374638)	FLNA	ensembl_havana	ENSG00000196924	14	FLNA	ensembl_havana	protein_coding	OTTHUMG00000022712	29	1.82013	0.0343697
5	complement(55356308..55357523)	RP11-506H20.2	havana	ENSG00000271410	1	RP11-506H20.2	havana	processed_pseudogene	OTTHUMG00000184306	1	1.82012	0.0343702
18	complement(11851414..11852751)	RP11-78A19.3	havana	ENSG00000267165	1	RP11-78A19.3	havana	antisense	OTTHUMG00000180621	1	1.81964	0.0344066
16	88731180..88741425	RP5-1142A6.2	havana	ENSG00000224888	4	RP5-1142A6.2	havana	antisense	OTTHUMG00000156775	4	1.81959	0.0344104
1	complement(153547329..153549372)	S100A3	ensembl_havana	ENSG00000188015	9	S100A3	ensembl_havana	protein_coding	OTTHUMG00000013550	2	1.81956	0.0344127
16	complement(4634329..4640623)	RP11-709D24.6	havana	ENSG00000261442	1	RP11-709D24.6	havana	antisense	OTTHUMG00000177157	1	1.81939	0.0344262
17	7576811..7576952	SNORD10	ensembl	ENSG00000238917	1	SNORD10	ensembl	snoRNA			1.81936	0.0344284
16	complement(75228187..75268053)	BCAR1	ensembl_havana	ENSG00000050820	16	BCAR1	ensembl_havana	protein_coding	OTTHUMG00000137604	6	1.81932	0.0344312
3	72086888..72087725	RP11-398A8.1	havana	ENSG00000242609	1	RP11-398A8.1	havana	processed_pseudogene	OTTHUMG00000158786	1	1.8193	0.0344329
10	119212857..119213146	RN7SL749P	ensembl	ENSG00000242853	3	RN7SL749P	ensembl	misc_RNA			1.81883	0.0344685
7	76173733..76177205	AC005077.5	havana	ENSG00000228829	1	AC005077.5	havana	transcribed_unprocessed_pseudogene	OTTHUMG00000156436	3	1.81867	0.0344806
9	128702523..128720918	PKN3	ensembl_havana	ENSG00000160447	6	PKN3	ensembl_havana	protein_coding	OTTHUMG00000020757	1	1.81863	0.0344838
19	complement(45883607..45886170)	IRF2BP1	ensembl_havana	ENSG00000170604	4	IRF2BP1	ensembl_havana	protein_coding	OTTHUMG00000182485	1	1.81841	0.0345006
1	complement(161378707..161379358)	RRM2P2	havana	ENSG00000236484	2	RRM2P2	havana	processed_pseudogene	OTTHUMG00000034464	1	1.81829	0.0345102
21	complement(43805758..43812567)	AATBC	havana	ENSG00000215458	8	AATBC	havana	antisense	OTTHUMG00000086882	1	1.81827	0.0345112
6	33540694..33541000	RN7SL26P	ensembl	ENSG00000242014	3	RN7SL26P	ensembl	misc_RNA			1.81819	0.0345173
12	complement(64451591..64452901)	RP11-114F3.4	havana	ENSG00000277895	1	RP11-114F3.4	havana	antisense	OTTHUMG00000168795	1	1.81814	0.0345214
9	complement(113758994..113759419)	RP11-18B16.1	havana	ENSG00000214669	3	RP11-18B16.1	havana	processed_pseudogene	OTTHUMG00000020529	2	1.81767	0.0345575
7	complement(152025194..152025472)	Metazoa_SRP	ensembl	ENSG00000276213	1	Metazoa_SRP	ensembl	misc_RNA			1.81761	0.034562
19	complement(49340595..49362457)	TEAD2	ensembl_havana	ENSG00000074219	13	TEAD2	ensembl_havana	protein_coding	OTTHUMG00000183174	2	1.81741	0.0345773
2	84905625..84906675	TMSB10	ensembl_havana	ENSG00000034510	5	TMSB10	ensembl_havana	protein_coding	OTTHUMG00000130027	5	1.8173	0.0345854
12	complement(49908882..49911863)	RP11-70F11.11	havana	ENSG00000258135	5	RP11-70F11.11	havana	lincRNA	OTTHUMG00000169809	2	1.81729	0.0345864
21	44612079..44612954	KRTAP10-8	havana	ENSG00000187766	1	KRTAP10-8	havana	protein_coding	OTTHUMG00000057632	1	1.81709	0.034602
19	complement(11495544..11495622)	MIR7974	ensembl	ENSG00000274713	1	MIR7974	ensembl	miRNA			1.81687	0.0346182
12	complement(14553702..14553970)	RN7SKP134	ensembl	ENSG00000200830	1	RN7SKP134	ensembl	misc_RNA			1.81687	0.0346184
3	48223347..48225491	CAMP	ensembl_havana	ENSG00000164047	4	CAMP	ensembl_havana	protein_coding	OTTHUMG00000133526	2	1.81684	0.0346208
22	37578669..37578922	Metazoa_SRP	ensembl	ENSG00000273866	1	Metazoa_SRP	ensembl	misc_RNA			1.81682	0.0346225
5	31923367..31923532	CTD-2206G10.2	havana	ENSG00000249774	1	CTD-2206G10.2	havana	processed_pseudogene	OTTHUMG00000161995	1	1.81675	0.0346276
6	complement(88275882..88276989)	ACTBP8	havana	ENSG00000220267	1	ACTBP8	havana	processed_pseudogene	OTTHUMG00000015186	1	1.81657	0.0346412
7	complement(73768997..73770270)	CLDN3	ensembl_havana	ENSG00000165215	6	CLDN3	ensembl_havana	protein_coding	OTTHUMG00000023424	2	1.81652	0.0346456
18	complement(48661840..48662635)	RP11-426J5.1	havana	ENSG00000279629	1	RP11-426J5.1	havana	TEC	OTTHUMG00000179905	1	1.8163	0.0346621
19	53757869..53757969	AC011453.1	ensembl	ENSG00000265569	1	AC011453.1	ensembl	miRNA			1.81615	0.0346736
1	182086551..182090112	RP11-538D16.3	havana	ENSG00000225982	1	RP11-538D16.3	havana	lincRNA	OTTHUMG00000037300	1	1.81586	0.0346956
3	126103640..126108069	ALDH1L1-AS1	havana	ENSG00000250218	1	ALDH1L1-AS1	havana	antisense	OTTHUMG00000162640	1	1.81565	0.0347118
19	47290023..47322066	C5AR1	ensembl_havana	ENSG00000197405	7	C5AR1	ensembl_havana	protein_coding	OTTHUMG00000183504	1	1.81562	0.0347141
19	complement(50358477..50365830)	NAPSA	ensembl_havana	ENSG00000131400	7	NAPSA	ensembl_havana	protein_coding	OTTHUMG00000183035	1	1.81534	0.0347361
12	50103819..50111319	GPD1	ensembl_havana	ENSG00000167588	12	GPD1	ensembl_havana	protein_coding	OTTHUMG00000169813	4	1.81526	0.0347418
19	complement(47220822..47232766)	BBC3	ensembl_havana	ENSG00000105327	15	BBC3	ensembl_havana	protein_coding	OTTHUMG00000183489	2	1.81521	0.0347455
19	complement(56774552..56840729)	ZIM2	ensembl_havana	ENSG00000269699	5	ZIM2	ensembl_havana	protein_coding	OTTHUMG00000171953	3	1.81514	0.0347514
10	122729455..122729740	RP11-318C4.3	havana	ENSG00000274087	1	RP11-318C4.3	havana	unprocessed_pseudogene	OTTHUMG00000187860	1	1.81508	0.0347554
9	complement(128720869..128724127)	ZDHHC12	ensembl_havana	ENSG00000160446	18	ZDHHC12	ensembl_havana	protein_coding	OTTHUMG00000020756	3	1.81505	0.0347584
6	37567716..37571460	RP1-153P14.7	havana	ENSG00000279942	1	RP1-153P14.7	havana	TEC	OTTHUMG00000175913	1	1.81497	0.0347645
1	complement(19072110..19075511)	RP5-1126H10.2	havana	ENSG00000272084	1	RP5-1126H10.2	havana	3prime_overlapping_ncrna	OTTHUMG00000185684	1	1.81445	0.0348042
20	3917494..3917571	MIR103A2	ensembl	ENSG00000199024	1	MIR103A2	ensembl	miRNA			1.8144	0.0348084
4	complement(183418890..183419805)	RP11-692E14.1	havana	ENSG00000248376	2	RP11-692E14.1	havana	processed_pseudogene	OTTHUMG00000160620	4	1.81426	0.0348191
7	142389202..142389668	TRBV5-3	havana	ENSG00000211715	1	TRBV5-3	havana	TR_V_gene	OTTHUMG00000158510	2	1.81425	0.0348195
2	complement(10039092..10040663)	RP11-254F7.2	havana	ENSG00000260077	1	RP11-254F7.2	havana	lincRNA	OTTHUMG00000175729	1	1.81404	0.0348357
1	complement(944204..959309)	NOC2L	ensembl_havana	ENSG00000188976	10	NOC2L	ensembl_havana	protein_coding	OTTHUMG00000040720	1	1.81402	0.034837
19	53479350..53480091	TPM3P6	havana	ENSG00000250731	1	TPM3P6	havana	processed_pseudogene	OTTHUMG00000163081	1	1.81394	0.0348437
7	124480524..124481395	RP5-1106E3.1	havana	ENSG00000213296	4	RP5-1106E3.1	havana	processed_pseudogene	OTTHUMG00000157212	2	1.81379	0.0348548
19	57477649..57482996	AC003005.2	havana	ENSG00000268266	1	AC003005.2	havana	lincRNA	OTTHUMG00000183402	1	1.81375	0.0348583
22	complement(46244011..46250679)	CDPF1	ensembl_havana	ENSG00000205643	10	CDPF1	ensembl_havana	protein_coding	OTTHUMG00000030672	4	1.81366	0.0348652
1	103569553..103570674	ACTG1P4	havana	ENSG00000236085	1	ACTG1P4	havana	processed_pseudogene	OTTHUMG00000011022	1	1.81353	0.0348748
12	53500921..53506431	TARBP2	ensembl_havana	ENSG00000139546	10	TARBP2	ensembl_havana	protein_coding	OTTHUMG00000169855	4	1.81352	0.0348759
6	37044860..37045189	COX6A1P2	havana	ENSG00000226976	3	COX6A1P2	havana	processed_pseudogene	OTTHUMG00000014615	2	1.81329	0.0348935
21	44573729..44575371	KRTAP10-4	havana	ENSG00000215454	5	KRTAP10-4	havana	protein_coding	OTTHUMG00000057641	2	1.81299	0.0349167
22	23949918..23954042	AP000350.8	havana	ENSG00000231271	1	AP000350.8	havana	unprocessed_pseudogene	OTTHUMG00000150776	1	1.81255	0.0349504
7	2242222..2251146	NUDT1	ensembl_havana	ENSG00000106268	15	NUDT1	ensembl_havana	protein_coding	OTTHUMG00000023072	4	1.81194	0.034998
6	36522191..36522501	RN7SL748P	ensembl	ENSG00000239964	3	RN7SL748P	ensembl	misc_RNA			1.81185	0.035005
12	57229327..57234935	SHMT2	ensembl_havana	ENSG00000182199	10	SHMT2	ensembl_havana	protein_coding	OTTHUMG00000171246	13	1.81166	0.0350192
7	117190133..117190269	ST7-OT3_2	ensembl	ENSG00000278526	1	ST7-OT3_2	ensembl	misc_RNA			1.8116	0.0350241
6	88265158..88265511	RP4-570O12.2	havana	ENSG00000220131	1	RP4-570O12.2	havana	processed_pseudogene	OTTHUMG00000015185	1	1.81132	0.035046
17	18260534..18266552	MIEF2	ensembl_havana	ENSG00000177427	12	MIEF2	ensembl_havana	protein_coding	OTTHUMG00000059392	3	1.81075	0.0350896
10	complement(58106423..58106879)	RP11-123G9.1	havana	ENSG00000232115	1	RP11-123G9.1	havana	processed_pseudogene	OTTHUMG00000018264	1	1.81072	0.0350921
19	46660364..46677447	DACT3-AS1	havana	ENSG00000245598	6	DACT3-AS1	havana	antisense	OTTHUMG00000165987	1	1.81054	0.0351057
22	complement(41981304..41982217)	CTA-250D10.19	havana	ENSG00000224883	1	CTA-250D10.19	havana	antisense	OTTHUMG00000151275	1	1.81048	0.0351108
7	complement(1692810..1694325)	AC074389.6	ensembl_havana	ENSG00000205971	2	AC074389.6	ensembl_havana	lincRNA	OTTHUMG00000151500	1	1.81046	0.0351122
11	complement(119338934..119346673)	MFRP	ensembl_havana	ENSG00000259159	5	MFRP	ensembl_havana	protein_coding	OTTHUMG00000171803	1	1.81023	0.0351297
4	184474802..184477304	RP11-326I11.3	havana	ENSG00000271646	1	RP11-326I11.3	havana	lincRNA	OTTHUMG00000185264	1	1.81021	0.0351318
1	160261744..160262778	RP11-574F21.2	havana	ENSG00000228606	1	RP11-574F21.2	havana	antisense	OTTHUMG00000033109	1	1.81019	0.035133
2	complement(74505043..74508580)	PCGF1	ensembl_havana	ENSG00000115289	12	PCGF1	ensembl_havana	protein_coding	OTTHUMG00000129954	4	1.81008	0.0351415
6	complement(3068045..3068894)	RP1-40E16.12	havana	ENSG00000272277	1	RP1-40E16.12	havana	antisense	OTTHUMG00000185651	1	1.80995	0.0351517
22	22214794..22215270	IGLV10-54	havana	ENSG00000211642	2	IGLV10-54	havana	IG_V_gene	OTTHUMG00000150993	1	1.80985	0.0351596
12	complement(132126461..132126764)	RP13-977J11.5	havana	ENSG00000256804	1	RP13-977J11.5	havana	processed_pseudogene	OTTHUMG00000168253	1	1.80981	0.0351626
5	complement(180829954..180831605)	HEIH	havana	ENSG00000278970	1	HEIH	havana	TEC	OTTHUMG00000162271	1	1.80965	0.0351753
7	152128879..152129686	YBX1P4	havana	ENSG00000213188	3	YBX1P4	havana	processed_pseudogene	OTTHUMG00000157256	1	1.80959	0.03518
17	complement(82587313..82588411)	RP13-638C3.3	havana	ENSG00000262147	1	RP13-638C3.3	havana	antisense	OTTHUMG00000177962	1	1.80958	0.0351807
11	complement(568089..568198)	MIR210	ensembl	ENSG00000199038	1	MIR210	ensembl	miRNA			1.80947	0.0351889
3	complement(52217016..52219012)	RP11-330H6.6	havana	ENSG00000280003	1	RP11-330H6.6	havana	TEC	OTTHUMG00000175714	1	1.80924	0.0352071
19	complement(49889654..49929539)	IL4I1	ensembl_havana	ENSG00000104951	15	IL4I1	ensembl_havana	protein_coding	OTTHUMG00000183377	1	1.80916	0.0352132
9	134317098..134440585	RXRA	ensembl_havana	ENSG00000186350	9	RXRA	ensembl_havana	protein_coding	OTTHUMG00000020887	2	1.80905	0.0352215
19	complement(45815410..45863290)	SYMPK	ensembl_havana	ENSG00000125755	18	SYMPK	ensembl_havana	protein_coding	OTTHUMG00000150151	4	1.809	0.0352255
20	31721507..31723409	ABALON	havana	ENSG00000281376	1	ABALON	havana	antisense	OTTHUMG00000189574	1	1.8088	0.0352411
14	49586580..49586878	RN7SL1	ensembl	ENSG00000276168	1	RN7SL1	ensembl	misc_RNA			1.80875	0.035245
5	complement(142534255..142534345)	AC005215.1	ensembl	ENSG00000280643	1	AC005215.1	ensembl	miRNA			1.80872	0.0352472
1	complement(44988234..44988725)	RP5-882O7.4	havana	ENSG00000232369	1	RP5-882O7.4	havana	processed_pseudogene	OTTHUMG00000008583	1	1.80868	0.0352505
9	complement(135528611..135528700)	AL161452.1	ensembl	ENSG00000221613	1	AL161452.1	ensembl	miRNA			1.80866	0.0352516
11	complement(67722483..67723455)	OR7E145P	havana	ENSG00000235855	3	OR7E145P	havana	unprocessed_pseudogene	OTTHUMG00000167245	1	1.80857	0.0352591
11	complement(71579714..71603353)	KRTAP5-11	ensembl_havana	ENSG00000204571	5	KRTAP5-11	ensembl_havana	protein_coding	OTTHUMG00000057586	2	1.80837	0.0352742
21	complement(36986739..36986851)	Y_RNA	ensembl	ENSG00000207416	1	Y_RNA	ensembl	misc_RNA			1.80823	0.0352852
16	1997654..1998374	AC005606.15	havana	ENSG00000260107	1	AC005606.15	havana	lincRNA	OTTHUMG00000176913	1	1.8082	0.0352873
9	complement(127815012..127854756)	ENG	ensembl_havana	ENSG00000106991	13	ENG	ensembl_havana	protein_coding	OTTHUMG00000020723	1	1.80817	0.0352896
19	53788705..53788773	MIR373	ensembl	ENSG00000199143	1	MIR373	ensembl	miRNA			1.80804	0.0353
9	complement(127907886..127917038)	ST6GALNAC4	ensembl_havana	ENSG00000136840	18	ST6GALNAC4	ensembl_havana	protein_coding	OTTHUMG00000020724	3	1.80803	0.0353012
9	128787204..128810432	TBC1D13	ensembl_havana	ENSG00000107021	15	TBC1D13	ensembl_havana	protein_coding	OTTHUMG00000020760	1	1.808	0.0353034
19	49527618..49546962	RCN3	ensembl_havana	ENSG00000142552	7	RCN3	ensembl_havana	protein_coding	OTTHUMG00000183154	1	1.808	0.0353035
6	complement(33794673..33804011)	MLN	ensembl_havana	ENSG00000096395	10	MLN	ensembl_havana	protein_coding	OTTHUMG00000014536	4	1.80791	0.0353099
3	complement(49716844..49723951)	GMPPB	ensembl_havana	ENSG00000173540	12	GMPPB	ensembl_havana	protein_coding	OTTHUMG00000158151	1	1.80781	0.0353182
12	31754720..31755121	RP11-467L13.5	havana	ENSG00000223722	3	RP11-467L13.5	havana	processed_pseudogene	OTTHUMG00000169238	1	1.80772	0.0353248
3	complement(186922286..186922753)	RP11-42D20.1	havana	ENSG00000233565	1	RP11-42D20.1	havana	processed_pseudogene	OTTHUMG00000156516	1	1.80769	0.0353272
7	158856578..158956747	WDR60	ensembl_havana	ENSG00000126870	15	WDR60	ensembl_havana	protein_coding	OTTHUMG00000151443	2	1.80765	0.0353303
19	complement(48600810..48614854)	FAM83E	ensembl_havana	ENSG00000105523	3	FAM83E	ensembl_havana	protein_coding	OTTHUMG00000183315	1	1.80731	0.0353569
1	53114576..53118609	RP11-334A14.8	havana	ENSG00000235563	1	RP11-334A14.8	havana	antisense	OTTHUMG00000008925	1	1.80726	0.0353605
7	102433106..102456821	ORAI2	ensembl_havana	ENSG00000160991	15	ORAI2	ensembl_havana	protein_coding	OTTHUMG00000157722	2	1.8072	0.0353658
11	124791228..124791660	RP11-677M14.6	havana	ENSG00000254509	1	RP11-677M14.6	havana	processed_pseudogene	OTTHUMG00000165932	1	1.80709	0.0353744
11	71620020..71621032	OR7E4P	havana	ENSG00000255261	1	OR7E4P	havana	unprocessed_pseudogene	OTTHUMG00000167456	1	1.80698	0.0353827
16	complement(67207139..67227048)	LRRC29	ensembl_havana	ENSG00000125122	14	LRRC29	ensembl_havana	protein_coding	OTTHUMG00000154403	1	1.80688	0.0353906
21	43783123..43783573	TMEM97P1	havana	ENSG00000234030	1	TMEM97P1	havana	processed_pseudogene	OTTHUMG00000154997	1	1.80678	0.035398
2	complement(71067519..71068125)	RP11-467P9.1	havana	ENSG00000272735	1	RP11-467P9.1	havana	lincRNA	OTTHUMG00000185975	1	1.80678	0.0353981
3	50279027..50288114	LSMEM2	ensembl_havana	ENSG00000179564	3	LSMEM2	ensembl_havana	protein_coding	OTTHUMG00000156938	1	1.80671	0.0354034
15	complement(28454660..28457783)	RP11-483E23.4	havana	ENSG00000260159	1	RP11-483E23.4	havana	unprocessed_pseudogene	OTTHUMG00000175875	1	1.80669	0.0354057
3	complement(48564073..48595267)	COL7A1	ensembl_havana	ENSG00000114270	15	COL7A1	ensembl_havana	protein_coding	OTTHUMG00000133541	3	1.80657	0.0354149
7	142787630..142787679	TRBJ1-3	havana	ENSG00000282133	1	TRBJ1-3	havana	TR_J_gene	OTTHUMG00000190605	1	1.80646	0.035423
14	complement(105907211..105907241)	IGHD2-8	havana	ENSG00000211925	1	IGHD2-8	havana	IG_D_gene	OTTHUMG00000152361	1	1.80633	0.0354337
17	45844835..45847072	SPPL2C	ensembl_havana	ENSG00000185294	6	SPPL2C	ensembl_havana	protein_coding	OTTHUMG00000178247	1	1.80632	0.0354341
6	24598012..24599790	KRT8P43	havana	ENSG00000218186	2	KRT8P43	havana	processed_pseudogene	OTTHUMG00000014357	2	1.8061	0.0354514
1	155148544..155148813	HMGN2P18	havana	ENSG00000223452	3	HMGN2P18	havana	processed_pseudogene	OTTHUMG00000013903	1	1.80605	0.0354549
20	34122470..34123290	RPS2P1	havana	ENSG00000225246	1	RPS2P1	havana	processed_pseudogene	OTTHUMG00000032286	1	1.80574	0.0354792
6	134133573..134133868	RN7SL408P	ensembl	ENSG00000266875	2	RN7SL408P	ensembl	misc_RNA			1.80539	0.0355065
2	48217575..48217899	RN7SKP224	ensembl	ENSG00000201010	1	RN7SKP224	ensembl	misc_RNA			1.80531	0.0355132
1	complement(1401908..1407313)	MRPL20	ensembl_havana	ENSG00000242485	5	MRPL20	ensembl_havana	protein_coding	OTTHUMG00000002916	3	1.80503	0.0355352
14	complement(105863416..105863465)	IGHJ3P	havana	ENSG00000237111	1	IGHJ3P	havana	IG_J_pseudogene	OTTHUMG00000152459	1	1.80496	0.0355402
3	complement(124061994..124062084)	AC117401.1	ensembl	ENSG00000238512	1	AC117401.1	ensembl	miRNA			1.80491	0.0355445
7	complement(56228634..56229782)	CCNJP1	havana	ENSG00000227491	1	CCNJP1	havana	processed_pseudogene	OTTHUMG00000156229	1	1.8048	0.0355531
16	complement(2209253..2211950)	BRICD5	ensembl_havana	ENSG00000182685	7	BRICD5	ensembl_havana	protein_coding	OTTHUMG00000128831	2	1.80464	0.0355653
X	112919132..112919230	RNU6-1015P	ensembl	ENSG00000252930	1	RNU6-1015P	ensembl	snRNA			1.80447	0.035579
16	complement(31709113..31711984)	CTD-2358C21.4	havana	ENSG00000261731	2	CTD-2358C21.4	havana	antisense	OTTHUMG00000176630	2	1.80438	0.035586
2	complement(200780495..200812170)	AC007163.6	havana	ENSG00000230408	3	AC007163.6	havana	antisense	OTTHUMG00000154546	3	1.80434	0.0355888
22	20206397..20208524	LINC00896	ensembl_havana	ENSG00000236499	2	LINC00896	ensembl_havana	lincRNA	OTTHUMG00000186112	1	1.80431	0.0355916
6	complement(35733867..35736947)	RP3-510O8.4	havana	ENSG00000232909	1	RP3-510O8.4	havana	antisense	OTTHUMG00000014580	1	1.80403	0.0356134
2	238138722..238152947	KLHL30	ensembl_havana	ENSG00000168427	8	KLHL30	ensembl_havana	protein_coding	OTTHUMG00000152905	1	1.80393	0.0356213
7	129756266..129756377	RNA5SP244	ensembl	ENSG00000212238	1	RNA5SP244	ensembl	rRNA			1.80374	0.0356357
11	67119269..67258087	KDM2A	ensembl_havana	ENSG00000173120	14	KDM2A	ensembl_havana	protein_coding	OTTHUMG00000167103	2	1.80372	0.0356378
1	201978642..201978949	RP11-465N4.2	havana	ENSG00000238003	1	RP11-465N4.2	havana	processed_pseudogene	OTTHUMG00000035803	1	1.80363	0.0356445
6	73055097..73055857	PGAM1P10	havana	ENSG00000220515	2	PGAM1P10	havana	processed_pseudogene	OTTHUMG00000015017	2	1.80346	0.0356578
5	complement(179847035..179847130)	Y_RNA	ensembl	ENSG00000252202	1	Y_RNA	ensembl	misc_RNA			1.80326	0.0356737
1	156509854..156511681	RP11-284F21.8	havana	ENSG00000260460	1	RP11-284F21.8	havana	lincRNA	OTTHUMG00000176105	1	1.80323	0.0356761
18	14485806..14487501	GRAMD4P7	havana	ENSG00000266242	1	GRAMD4P7	havana	processed_pseudogene	OTTHUMG00000178701	1	1.80315	0.0356827
1	104073010..104073537	RP11-364B6.2	havana	ENSG00000243500	1	RP11-364B6.2	havana	processed_pseudogene	OTTHUMG00000011048	1	1.80314	0.0356828
17	complement(60043025..60043105)	MIR4737	ensembl	ENSG00000264049	1	MIR4737	ensembl	miRNA			1.80314	0.035683
4	complement(42561457..42562425)	CCNL2P1	havana	ENSG00000248283	2	CCNL2P1	havana	processed_pseudogene	OTTHUMG00000162545	2	1.80312	0.0356844
14	100816041..100816244	Mico1	ensembl	ENSG00000275161	1	Mico1	ensembl	misc_RNA			1.80305	0.0356902
18	complement(48478282..48478491)	RP11-23B5.2	havana	ENSG00000277907	1	RP11-23B5.2	havana	processed_pseudogene	OTTHUMG00000187946	1	1.80301	0.0356931
11	complement(47177525..47186443)	PACSIN3	ensembl_havana	ENSG00000165912	15	PACSIN3	ensembl_havana	protein_coding	OTTHUMG00000166870	3	1.80298	0.035696
11	complement(63032503..63033103)	RP11-959F10.4	havana	ENSG00000256041	1	RP11-959F10.4	havana	processed_pseudogene	OTTHUMG00000167769	1	1.80297	0.0356961
8	141055290..141060596	RP11-128L5.1	havana	ENSG00000253266	1	RP11-128L5.1	havana	lincRNA	OTTHUMG00000164253	1	1.80288	0.0357039
3	complement(48599002..48610976)	UQCRC1	ensembl_havana	ENSG00000010256	10	UQCRC1	ensembl_havana	protein_coding	OTTHUMG00000133539	3	1.80242	0.0357396
22	complement(21628089..21630064)	YDJC	ensembl_havana	ENSG00000161179	13	YDJC	ensembl_havana	protein_coding	OTTHUMG00000150822	1	1.80242	0.0357398
2	27149004..27156974	TCF23	ensembl_havana	ENSG00000163792	6	TCF23	ensembl_havana	protein_coding	OTTHUMG00000152031	2	1.80231	0.0357487
6	52144331..52144442	MIR206	ensembl	ENSG00000207604	2	MIR206	ensembl	miRNA			1.80195	0.0357769
1	76699789..76700538	TPI1P1	havana	ENSG00000226415	1	TPI1P1	havana	processed_pseudogene	OTTHUMG00000009616	1	1.80192	0.0357787
6	26045411..26045821	HIST1H3C	ensembl_havana	ENSG00000278272	1	HIST1H3C	ensembl_havana	protein_coding	OTTHUMG00000014416	1	1.80176	0.0357914
22	21792434..21792524	RNA5SP493	ensembl	ENSG00000200985	1	RNA5SP493	ensembl	rRNA			1.80168	0.0357982
8	complement(47194002..47194347)	ATP6V1G1P2	havana	ENSG00000253502	1	ATP6V1G1P2	havana	processed_pseudogene	OTTHUMG00000164147	1	1.80159	0.0358049
1	51060018..51060103	MIR6500	ensembl	ENSG00000275816	1	MIR6500	ensembl	miRNA			1.80152	0.0358104
2	10448694..10451327	RP11-320M2.1	havana	ENSG00000257135	5	RP11-320M2.1	havana	lincRNA	OTTHUMG00000170230	1	1.80139	0.0358205
6	35470508..35470579	MIR7111	ensembl	ENSG00000276712	1	MIR7111	ensembl	miRNA			1.80135	0.0358239
12	complement(48168847..48169659)	PHBP18	havana	ENSG00000257885	1	PHBP18	havana	processed_pseudogene	OTTHUMG00000169900	1	1.8013	0.035828
14	complement(35511825..35513089)	KRT18P6	havana	ENSG00000258783	1	KRT18P6	havana	processed_pseudogene	OTTHUMG00000171008	1	1.80119	0.0358364
9	129608884..129636131	NTMT1	ensembl_havana	ENSG00000148335	14	NTMT1	ensembl_havana	protein_coding	OTTHUMG00000020785	3	1.80079	0.0358676
17	complement(82778477..82778574)	AC068014.2	ensembl	ENSG00000265461	1	AC068014.2	ensembl	miRNA			1.80075	0.0358715
22	complement(20981361..20981755)	XXbac-B135H6.18	havana	ENSG00000272829	1	XXbac-B135H6.18	havana	lincRNA	OTTHUMG00000186195	1	1.80064	0.0358799
9	133636360..133659344	DBH	ensembl_havana	ENSG00000123454	10	DBH	ensembl_havana	protein_coding	OTTHUMG00000020878	2	1.80052	0.0358896
7	complement(155421206..155457099)	AC008060.8	havana	ENSG00000236544	1	AC008060.8	havana	lincRNA	OTTHUMG00000151348	1	1.80051	0.0358904
6	2341450..2341711	HMGN2P28	havana	ENSG00000236086	4	HMGN2P28	havana	processed_pseudogene	OTTHUMG00000185340	1	1.80039	0.0358994
15	78382573..78383155	RP11-5O23.1	havana	ENSG00000259413	2	RP11-5O23.1	havana	processed_pseudogene	OTTHUMG00000172566	2	1.80028	0.0359083
9	127934503..127940952	RP11-203J24.8	havana	ENSG00000227218	7	RP11-203J24.8	havana	antisense	OTTHUMG00000020721	3	1.80023	0.0359124
4	83237303..83237444	RP11-576N17.2	havana	ENSG00000250677	1	RP11-576N17.2	havana	processed_pseudogene	OTTHUMG00000161155	1	1.80014	0.0359194
21	43789513..43805293	RRP1	ensembl_havana	ENSG00000160214	12	RRP1	ensembl_havana	protein_coding	OTTHUMG00000086884	2	1.80011	0.0359213
17	16853935..16854309	COTL1P1	havana	ENSG00000229749	1	COTL1P1	havana	processed_pseudogene	OTTHUMG00000059172	1	1.79946	0.0359733
8	complement(9903388..9903472)	MIR124-1	ensembl	ENSG00000275677	1	MIR124-1	ensembl	miRNA			1.79945	0.0359741
21	38894917..38895252	RPSAP64	havana	ENSG00000227721	1	RPSAP64	havana	processed_pseudogene	OTTHUMG00000086703	1	1.79941	0.0359765
2	10452319..10455552	AC007249.3	havana	ENSG00000217258	2	AC007249.3	havana	lincRNA	OTTHUMG00000151706	2	1.79932	0.0359839
11	complement(64902387..64902455)	MIR6749	ensembl	ENSG00000274314	1	MIR6749	ensembl	miRNA			1.79916	0.035997
4	6997526..6997626	AC097382.1	ensembl	ENSG00000265550	1	AC097382.1	ensembl	miRNA			1.79914	0.0359979
1	complement(7008376..7014279)	RP11-334N17.1	havana	ENSG00000237365	1	RP11-334N17.1	havana	antisense	OTTHUMG00000001215	2	1.79884	0.0360217
1	36088875..36093932	ADPRHL2	ensembl_havana	ENSG00000116863	10	ADPRHL2	ensembl_havana	protein_coding	OTTHUMG00000007628	2	1.79884	0.0360222
1	145845629..145848953	NUDT17	ensembl_havana	ENSG00000186364	11	NUDT17	ensembl_havana	protein_coding	OTTHUMG00000013752	4	1.7988	0.0360255
8	complement(144423601..144428563)	VPS28	ensembl_havana	ENSG00000160948	13	VPS28	ensembl_havana	protein_coding	OTTHUMG00000165209	4	1.79876	0.0360286
6	109440763..109443919	SMPD2	ensembl_havana	ENSG00000135587	8	SMPD2	ensembl_havana	protein_coding	OTTHUMG00000015348	2	1.79863	0.0360383
9	complement(124968294..124968840)	FXNP2	havana	ENSG00000177736	4	FXNP2	havana	processed_pseudogene	OTTHUMG00000020666	2	1.79854	0.0360455
15	92904399..92904475	MIR3175	ensembl	ENSG00000264173	1	MIR3175	ensembl	miRNA			1.79849	0.0360495
16	complement(67975663..67980829)	DPEP3	ensembl_havana	ENSG00000141096	4	DPEP3	ensembl_havana	protein_coding	OTTHUMG00000137544	4	1.79848	0.0360509
17	49408209..49408427	AC091180.1	ensembl	ENSG00000281126	1	AC091180.1	ensembl	protein_coding			1.79842	0.0360555
6	30908242..30926459	VARS2	ensembl_havana	ENSG00000137411	16	VARS2	ensembl_havana	protein_coding	OTTHUMG00000031263	3	1.79833	0.036062
14	complement(49862638..49862707)	AL627171.1	ensembl	ENSG00000280602	1	AL627171.1	ensembl	miRNA			1.79824	0.0360692
3	complement(9837849..9844602)	RPUSD3	ensembl_havana	ENSG00000156990	14	RPUSD3	ensembl_havana	protein_coding	OTTHUMG00000128441	5	1.79814	0.0360771
22	42784462..42787100	GOLGA2P4	havana	ENSG00000229608	1	GOLGA2P4	havana	unprocessed_pseudogene	OTTHUMG00000150747	1	1.79812	0.036079
7	135168403..135169547	RP11-134L10.1	havana	ENSG00000272941	1	RP11-134L10.1	havana	antisense	OTTHUMG00000186343	1	1.79796	0.0360915
3	complement(308714..309322)	RPS8P6	havana	ENSG00000231660	1	RPS8P6	havana	processed_pseudogene	OTTHUMG00000157085	1	1.7977	0.0361123
8	144137769..144140843	HGH1	ensembl_havana	ENSG00000235173	6	HGH1	ensembl_havana	protein_coding	OTTHUMG00000165246	1	1.79761	0.0361197
12	53056944..53057012	MIR6757	ensembl	ENSG00000278108	1	MIR6757	ensembl	miRNA			1.79753	0.0361261
8	144354135..144361272	SLC52A2	ensembl_havana	ENSG00000185803	8	SLC52A2	ensembl_havana	protein_coding	OTTHUMG00000165168	2	1.79749	0.0361287
2	201233443..201287711	CASP8	ensembl_havana	ENSG00000064012	21	CASP8	ensembl_havana	protein_coding	OTTHUMG00000132821	15	1.79749	0.0361292
16	30359825..30360336	RP11-347C12.11	havana	ENSG00000274653	1	RP11-347C12.11	havana	antisense	OTTHUMG00000186866	2	1.79744	0.0361331
22	27994474..27994654	TTC28-AS1_3	ensembl	ENSG00000274342	1	TTC28-AS1_3	ensembl	misc_RNA			1.79695	0.0361715
5	109588338..109589592	KRT18P42	havana	ENSG00000214794	4	KRT18P42	havana	processed_pseudogene	OTTHUMG00000162835	1	1.79679	0.0361848
3	11906527..11912313	MARK2P14	havana	ENSG00000231897	1	MARK2P14	havana	unprocessed_pseudogene	OTTHUMG00000155297	1	1.79667	0.0361943
21	complement(9369285..9376645)	bP-21264C1.1	havana	ENSG00000279208	1	bP-21264C1.1	havana	unprocessed_pseudogene	OTTHUMG00000189443	1	1.79636	0.0362188
X	149881141..149885835	MAGEA8	ensembl_havana	ENSG00000156009	9	MAGEA8	ensembl_havana	protein_coding	OTTHUMG00000022635	2	1.79625	0.0362271
3	complement(194355247..194369743)	LRRC15	ensembl_havana	ENSG00000172061	8	LRRC15	ensembl_havana	protein_coding	OTTHUMG00000156048	2	1.7961	0.0362391
10	119958513..119958592	MIR4682	ensembl	ENSG00000265370	1	MIR4682	ensembl	miRNA			1.79601	0.0362462
19	complement(53426019..53426499)	CTD-2224J9.7	havana	ENSG00000249435	1	CTD-2224J9.7	havana	processed_pseudogene	OTTHUMG00000163080	1	1.79597	0.0362495
16	complement(1962052..1964860)	RPS2	ensembl_havana	ENSG00000140988	15	RPS2	ensembl_havana	protein_coding	OTTHUMG00000128708	4	1.79596	0.0362505
15	80014157..80015707	RP11-758M2.1	havana	ENSG00000279705	1	RP11-758M2.1	havana	TEC	OTTHUMG00000176728	1	1.79572	0.0362694
X	complement(107980864..107982370)	TEX13B	ensembl_havana	ENSG00000170925	3	TEX13B	ensembl_havana	protein_coding	OTTHUMG00000022174	1	1.79569	0.0362719
19	complement(49739753..49763330)	TSKS	ensembl_havana	ENSG00000126467	10	TSKS	ensembl_havana	protein_coding	OTTHUMG00000183249	2	1.79566	0.0362741
18	complement(76759685..76759866)	AC139085.2	havana	ENSG00000265626	1	AC139085.2	havana	processed_pseudogene	OTTHUMG00000179329	1	1.79558	0.0362804
8	143368855..143384220	RHPN1	ensembl_havana	ENSG00000158106	12	RHPN1	ensembl_havana	protein_coding	OTTHUMG00000165006	2	1.79553	0.0362845
3	complement(129323046..129325426)	NUP210P3	havana	ENSG00000248916	1	NUP210P3	havana	unprocessed_pseudogene	OTTHUMG00000159449	1	1.79546	0.0362902
2	complement(74754670..74754819)	AC007387.2	havana	ENSG00000224646	2	AC007387.2	havana	processed_pseudogene	OTTHUMG00000152924	1	1.79523	0.0363085
X	119758613..119760164	SOWAHD	ensembl_havana	ENSG00000187808	4	SOWAHD	ensembl_havana	protein_coding	OTTHUMG00000159606	1	1.7952	0.0363108
2	175167904..175168522	AC096649.2	havana	ENSG00000229750	1	AC096649.2	havana	antisense	OTTHUMG00000154227	1	1.79517	0.0363137
14	complement(106349283..106349792)	IGHV4-31	havana	ENSG00000231475	3	IGHV4-31	havana	IG_V_gene	OTTHUMG00000152097	3	1.79502	0.0363256
12	52824221..52824358	AC107016.2	ensembl	ENSG00000281110	1	AC107016.2	ensembl	miRNA			1.79496	0.0363297
12	53968351..53968501	HOTAIR_5	ensembl	ENSG00000277129	1	HOTAIR_5	ensembl	misc_RNA			1.79487	0.0363369
8	complement(144449582..144465677)	CYHR1	ensembl_havana	ENSG00000187954	12	CYHR1	ensembl_havana	protein_coding	OTTHUMG00000165171	2	1.79439	0.0363753
9	135588002..135591975	RP11-98L5.4	havana	ENSG00000224045	1	RP11-98L5.4	havana	transcribed_unprocessed_pseudogene	OTTHUMG00000020913	2	1.79434	0.0363795
16	1959508..1961975	NDUFB10	ensembl_havana	ENSG00000140990	14	NDUFB10	ensembl_havana	protein_coding	OTTHUMG00000128709	2	1.7943	0.0363827
2	30408170..30408346	RP11-182E7.1	havana	ENSG00000280154	1	RP11-182E7.1	havana	TEC	OTTHUMG00000175789	1	1.79427	0.0363851
9	129321016..129324905	C9orf106	ensembl_havana	ENSG00000179082	3	C9orf106	ensembl_havana	lincRNA	OTTHUMG00000020781	2	1.79407	0.0364007
14	90675118..90676294	RP11-661G16.1	havana	ENSG00000258437	1	RP11-661G16.1	havana	antisense	OTTHUMG00000171051	1	1.79387	0.0364168
3	complement(194562978..194564001)	RPL23AP93	havana	ENSG00000232873	1	RPL23AP93	havana	processed_pseudogene	OTTHUMG00000156036	1	1.7938	0.0364223
6	89814709..89815463	RP11-63K6.1	havana	ENSG00000217653	1	RP11-63K6.1	havana	processed_pseudogene	OTTHUMG00000015207	1	1.79378	0.0364238
22	23433564..23435071	AP000344.3	havana	ENSG00000234928	1	AP000344.3	havana	lincRNA	OTTHUMG00000150668	1	1.79377	0.0364249
11	72519986..72521733	ART2P	havana	ENSG00000238048	1	ART2P	havana	unprocessed_pseudogene	OTTHUMG00000154242	1	1.79369	0.0364317
8	complement(144314584..144326910)	DGAT1	ensembl_havana	ENSG00000185000	9	DGAT1	ensembl_havana	protein_coding	OTTHUMG00000174606	3	1.79365	0.0364346
3	complement(53064283..53065091)	SERBP1P3	havana	ENSG00000242142	1	SERBP1P3	havana	processed_pseudogene	OTTHUMG00000159077	1	1.79355	0.0364423
X	24362761..24365378	SUPT20HL1	havana	ENSG00000223731	2	SUPT20HL1	havana	processed_pseudogene	OTTHUMG00000021267	1	1.79344	0.0364513
7	138440690..138442238	AC008265.2	havana	ENSG00000214815	2	AC008265.2	havana	processed_pseudogene	OTTHUMG00000155791	1	1.79337	0.036457
1	45339670..45343975	TOE1	ensembl_havana	ENSG00000132773	11	TOE1	ensembl_havana	protein_coding	OTTHUMG00000007678	2	1.79327	0.0364653
19	49766968..49807113	AP2A1	ensembl_havana	ENSG00000196961	12	AP2A1	ensembl_havana	protein_coding	OTTHUMG00000183253	1	1.79309	0.0364793
20	59515191..59516039	RP11-164D18.2	havana	ENSG00000227282	1	RP11-164D18.2	havana	lincRNA	OTTHUMG00000137386	1	1.79293	0.0364922
7	102464929..102473168	LRWD1	ensembl_havana	ENSG00000161036	10	LRWD1	ensembl_havana	protein_coding	OTTHUMG00000157718	16	1.79293	0.0364922
16	84117051..84117571	RP11-505K9.1	havana	ENSG00000260018	1	RP11-505K9.1	havana	antisense	OTTHUMG00000176278	1	1.79244	0.0365311
1	19251539..19260128	MRTO4	ensembl_havana	ENSG00000053372	4	MRTO4	ensembl_havana	protein_coding	OTTHUMG00000002496	2	1.79214	0.0365553
6	150042546..150043353	PHBP1	havana	ENSG00000213091	2	PHBP1	havana	processed_pseudogene	OTTHUMG00000015817	2	1.79206	0.0365617
12	complement(27806082..27806390)	RN7SKP15	ensembl	ENSG00000201612	1	RN7SKP15	ensembl	misc_RNA			1.79203	0.0365641
20	62477870..62478594	RP13-379O24.3	havana	ENSG00000272050	1	RP13-379O24.3	havana	lincRNA	OTTHUMG00000185378	1	1.79183	0.0365798
2	72887360..72892158	SPR	ensembl_havana	ENSG00000116096	5	SPR	ensembl_havana	protein_coding	OTTHUMG00000129777	2	1.79173	0.0365878
10	complement(133295187..133295977)	RP11-122K13.12	havana	ENSG00000235245	1	RP11-122K13.12	havana	antisense	OTTHUMG00000046186	1	1.79164	0.0365952
14	complement(106631197..106631653)	IGHV3-60	havana	ENSG00000253742	1	IGHV3-60	havana	IG_V_pseudogene	OTTHUMG00000151956	2	1.79162	0.0365968
6	52657373..52657651	RP1-152L7.9	havana	ENSG00000270382	1	RP1-152L7.9	havana	processed_pseudogene	OTTHUMG00000184537	1	1.79151	0.0366055
16	85160295..85160381	AC092275.1	ensembl	ENSG00000276331	1	AC092275.1	ensembl	miRNA			1.79146	0.0366094
5	complement(173144162..173145039)	CTC-209H22.3	havana	ENSG00000253172	1	CTC-209H22.3	havana	antisense	OTTHUMG00000163320	1	1.79133	0.0366203
15	complement(76215355..76311472)	ETFA	ensembl_havana	ENSG00000140374	15	ETFA	ensembl_havana	protein_coding	OTTHUMG00000172586	5	1.79128	0.0366243
3	complement(149433044..149433274)	RP11-167H9.1	havana	ENSG00000240246	1	RP11-167H9.1	havana	processed_pseudogene	OTTHUMG00000157413	1	1.79127	0.0366247
17	56914186..56914533	RP11-670E13.6	havana	ENSG00000274213	1	RP11-670E13.6	havana	lincRNA	OTTHUMG00000186667	1	1.79121	0.0366295
12	89752913..89753831	MRPL2P1	havana	ENSG00000257480	1	MRPL2P1	havana	processed_pseudogene	OTTHUMG00000169948	1	1.79111	0.0366375
20	30626926..30627002	AC092107.1	ensembl	ENSG00000275707	2	AC092107.1	ensembl	miRNA			1.79109	0.0366392
16	complement(30984630..30988270)	RP11-1072A3.3	havana	ENSG00000279196	1	RP11-1072A3.3	havana	TEC	OTTHUMG00000176774	1	1.79107	0.0366411
17	28720550..28720616	SNORD42B	ensembl	ENSG00000238423	1	SNORD42B	ensembl	snoRNA			1.79104	0.0366431
1	26019884..26036464	EXTL1	ensembl_havana	ENSG00000158008	9	EXTL1	ensembl_havana	protein_coding	OTTHUMG00000007509	1	1.79101	0.0366462
19	48465837..48472431	CTC-273B12.7	havana	ENSG00000268465	1	CTC-273B12.7	havana	protein_coding	OTTHUMG00000183309	1	1.79093	0.0366523
9	129282458..129285728	RP11-344B5.2	havana	ENSG00000224307	1	RP11-344B5.2	havana	lincRNA	OTTHUMG00000020775	2	1.7909	0.0366545
19	45128569..45129030	EIF5AP3	havana	ENSG00000267346	1	EIF5AP3	havana	processed_pseudogene	OTTHUMG00000181771	1	1.79088	0.0366565
5	76510440..76510766	CTD-2275D10.2	havana	ENSG00000250574	1	CTD-2275D10.2	havana	processed_pseudogene	OTTHUMG00000162433	1	1.79039	0.0366954
20	47904348..47904423	RNU7-92P	ensembl	ENSG00000238785	1	RNU7-92P	ensembl	snRNA			1.79032	0.036701
8	54354168..54355118	RP11-793H4.1	havana	ENSG00000276605	1	RP11-793H4.1	havana	processed_pseudogene	OTTHUMG00000187718	1	1.79019	0.0367117
17	complement(41307700..41309253)	KRTAP16-1	ensembl_havana	ENSG00000212657	1	KRTAP16-1	ensembl_havana	protein_coding	OTTHUMG00000133640	1	1.79009	0.0367194
11	complement(62936385..62984983)	SLC22A6	ensembl_havana	ENSG00000197901	11	SLC22A6	ensembl_havana	protein_coding	OTTHUMG00000167767	1	1.78994	0.0367315
2	241844380..241845036	AC114730.2	havana	ENSG00000235151	1	AC114730.2	havana	lincRNA	OTTHUMG00000151392	1	1.78991	0.0367343
3	complement(195960500..195960612)	AC024937.1	ensembl	ENSG00000278820	1	AC024937.1	ensembl	miRNA			1.78989	0.0367354
4	complement(112530371..112530672)	RPL23AP94	havana	ENSG00000248439	2	RPL23AP94	havana	processed_pseudogene	OTTHUMG00000161131	2	1.78987	0.0367378
2	10280628..10280891	RN7SL66P	ensembl	ENSG00000264030	2	RN7SL66P	ensembl	misc_RNA			1.78968	0.0367526
11	complement(63834667..63834943)	RP11-466C23.5	havana	ENSG00000256280	1	RP11-466C23.5	havana	processed_pseudogene	OTTHUMG00000167842	1	1.78965	0.0367552
22	40678750..40682814	MCHR1	ensembl_havana	ENSG00000128285	4	MCHR1	ensembl_havana	protein_coding	OTTHUMG00000150256	1	1.78958	0.0367604
X	47204921..47205865	INE1	havana	ENSG00000224975	1	INE1	havana	sense_intronic	OTTHUMG00000046428	1	1.78934	0.0367798
16	complement(30350766..30355361)	CD2BP2	ensembl_havana	ENSG00000169217	8	CD2BP2	ensembl_havana	protein_coding	OTTHUMG00000132397	2	1.7893	0.036783
8	57183634..57183720	AC025674.1	ensembl	ENSG00000220984	1	AC025674.1	ensembl	miRNA			1.78922	0.0367895
19	50075123..50075902	CTD-2126E3.4	havana	ENSG00000267890	1	CTD-2126E3.4	havana	lincRNA	OTTHUMG00000183149	1	1.78899	0.0368085
3	complement(52813282..52835729)	RP5-966M1.6	havana	ENSG00000243696	4	RP5-966M1.6	havana	protein_coding	OTTHUMG00000186063	3	1.7886	0.0368399
7	142380806..142381261	TRBV6-4	havana	ENSG00000211713	3	TRBV6-4	havana	TR_V_gene	OTTHUMG00000158533	2	1.78793	0.0368934
11	complement(81122519..81122586)	AP003464.1	ensembl	ENSG00000277854	1	AP003464.1	ensembl	miRNA			1.78775	0.0369081
19	complement(47520685..47555856)	ZNF541	ensembl_havana	ENSG00000118156	12	ZNF541	ensembl_havana	protein_coding	OTTHUMG00000141262	2	1.78744	0.0369333
4	complement(82401578..82402456)	IGBP1P4	havana	ENSG00000250325	1	IGBP1P4	havana	processed_pseudogene	OTTHUMG00000160978	1	1.78734	0.0369412
15	50417385..50418692	AHCYP7	havana	ENSG00000259465	2	AHCYP7	havana	processed_pseudogene	OTTHUMG00000172446	2	1.78716	0.0369555
11	complement(126292922..126294254)	RP11-712L6.7	havana	ENSG00000254905	1	RP11-712L6.7	havana	antisense	OTTHUMG00000166619	1	1.78714	0.0369577
3	complement(143503275..143504273)	GAPDHP47	havana	ENSG00000243033	2	GAPDHP47	havana	processed_pseudogene	OTTHUMG00000159382	2	1.78704	0.0369651
14	complement(49629291..49629890)	RP11-649E7.7	havana	ENSG00000258450	1	RP11-649E7.7	havana	sense_intronic	OTTHUMG00000171560	1	1.78688	0.0369786
3	33033863..33034810	SEC13P1	havana	ENSG00000223899	1	SEC13P1	havana	processed_pseudogene	OTTHUMG00000155780	1	1.78684	0.0369819
9	129483451..129513683	LINC00963	havana	ENSG00000204054	11	LINC00963	havana	processed_transcript	OTTHUMG00000020783	9	1.78669	0.0369935
X	complement(46646594..46647330)	PGAM1P7	havana	ENSG00000213997	3	PGAM1P7	havana	processed_pseudogene	OTTHUMG00000039871	1	1.78669	0.0369935
4	complement(44299628..44299915)	Metazoa_SRP	ensembl	ENSG00000281514	1	Metazoa_SRP	ensembl	misc_RNA			1.78656	0.0370046
19	45436654..45436704	MIR6088	ensembl	ENSG00000275726	1	MIR6088	ensembl	miRNA			1.78648	0.0370112
6	73477058..73477142	AL603910.1	ensembl	ENSG00000264609	1	AL603910.1	ensembl	miRNA			1.78646	0.0370127
16	complement(85142696..85146001)	RP11-442O1.3	havana	ENSG00000275088	1	RP11-442O1.3	havana	lincRNA	OTTHUMG00000187070	1	1.7863	0.0370256
16	89560657..89566828	RPL13	ensembl_havana	ENSG00000167526	13	RPL13	ensembl_havana	protein_coding	OTTHUMG00000133770	7	1.78593	0.0370554
X	34147036..34147586	FTH1P14	havana	ENSG00000185638	9	FTH1P14	havana	processed_pseudogene	OTTHUMG00000021340	1	1.78555	0.0370858
9	130444929..130501274	ASS1	ensembl_havana	ENSG00000130707	17	ASS1	ensembl_havana	protein_coding	OTTHUMG00000020806	3	1.78539	0.0370989
16	complement(67987394..68000586)	DPEP2	ensembl_havana	ENSG00000167261	13	DPEP2	ensembl_havana	protein_coding	OTTHUMG00000137542	4	1.78524	0.0371116
14	complement(104589021..104589847)	RP11-614O9.1	havana	ENSG00000259037	1	RP11-614O9.1	havana	antisense	OTTHUMG00000170828	1	1.78522	0.0371126
1	5564071..5564143	MIR4417	ensembl	ENSG00000264341	1	MIR4417	ensembl	miRNA			1.78505	0.0371263
21	complement(36168970..36170180)	RPL3P1	havana	ENSG00000228149	1	RPL3P1	havana	processed_pseudogene	OTTHUMG00000086610	1	1.78489	0.0371396
5	139276180..139276320	SNORA74	ensembl	ENSG00000252213	1	SNORA74	ensembl	snoRNA			1.78488	0.0371407
7	complement(141972631..141973773)	TAS2R38	ensembl_havana	ENSG00000257138	1	TAS2R38	ensembl_havana	protein_coding	OTTHUMG00000158374	2	1.7847	0.0371553
6	complement(25846628..25846728)	AL138726.1	ensembl	ENSG00000276745	1	AL138726.1	ensembl	miRNA			1.78468	0.0371567
21	43719094..43762307	PDXK	ensembl_havana	ENSG00000160209	18	PDXK	ensembl_havana	protein_coding	OTTHUMG00000086870	4	1.78463	0.0371607
18	complement(14990707..14993235)	RP11-805F19.3	havana	ENSG00000279042	1	RP11-805F19.3	havana	TEC	OTTHUMG00000178814	1	1.78456	0.0371663
17	complement(28246454..28248006)	CTD-2008P7.8	havana	ENSG00000266830	1	CTD-2008P7.8	havana	lincRNA	OTTHUMG00000179418	1	1.78455	0.0371672
8	107647279..107648032	PGAM1P13	havana	ENSG00000248838	2	PGAM1P13	havana	processed_pseudogene	OTTHUMG00000160125	2	1.78452	0.0371697
9	complement(123061845..123063312)	RP11-123N4.4	havana	ENSG00000225078	2	RP11-123N4.4	havana	processed_pseudogene	OTTHUMG00000020634	2	1.78444	0.037176
16	89166383..89169147	RP11-46C24.3	havana	ENSG00000205015	1	RP11-46C24.3	havana	lincRNA	OTTHUMG00000175525	1	1.7844	0.0371798
2	complement(238298710..238300620)	AC012485.2	havana	ENSG00000232306	1	AC012485.2	havana	antisense	OTTHUMG00000152883	1	1.78438	0.0371811
11	71593454..71594382	OR7E87P	havana	ENSG00000184055	4	OR7E87P	havana	unprocessed_pseudogene	OTTHUMG00000057593	2	1.78431	0.0371868
3	119298665..119299012	RPS26P21	havana	ENSG00000242829	1	RPS26P21	havana	processed_pseudogene	OTTHUMG00000157351	1	1.78385	0.0372239
15	40952962..40956519	CHAC1	ensembl_havana	ENSG00000128965	11	CHAC1	ensembl_havana	protein_coding	OTTHUMG00000130208	8	1.78385	0.037224
16	complement(83929796..83931223)	RP11-483P21.6	havana	ENSG00000260932	1	RP11-483P21.6	havana	antisense	OTTHUMG00000176656	2	1.78381	0.0372272
19	complement(48115445..48170603)	LIG1	ensembl_havana	ENSG00000105486	13	LIG1	ensembl_havana	protein_coding	OTTHUMG00000183187	1	1.78348	0.0372545
3	complement(52288580..52299067)	GLYCTK-AS1	havana	ENSG00000242797	3	GLYCTK-AS1	havana	processed_transcript	OTTHUMG00000158379	1	1.78322	0.0372751
12	complement(164664..166321)	RP11-598F7.5	havana	ENSG00000256694	1	RP11-598F7.5	havana	antisense	OTTHUMG00000167978	1	1.78322	0.0372752
2	complement(166180652..166180966)	RN7SKP152	ensembl	ENSG00000222376	1	RN7SKP152	ensembl	misc_RNA			1.78303	0.0372904
X	107428630..107429461	KRT18P49	havana	ENSG00000214720	4	KRT18P49	havana	processed_pseudogene	OTTHUMG00000022163	2	1.78302	0.0372913
15	24985100..24985166	SNORD64	ensembl	ENSG00000276610	1	SNORD64	ensembl	snoRNA			1.78302	0.0372917
3	complement(49108046..49120938)	USP19	ensembl_havana	ENSG00000172046	18	USP19	ensembl_havana	protein_coding	OTTHUMG00000133611	5	1.783	0.0372928
21	17296219..17296596	AP000457.2	havana	ENSG00000278181	1	AP000457.2	havana	processed_pseudogene	OTTHUMG00000187954	1	1.78266	0.0373209
19	49791866..49791934	MIR6799	ensembl	ENSG00000276270	1	MIR6799	ensembl	miRNA			1.7826	0.0373254
19	complement(47615699..47626395)	GLTSCR1-AS1	havana	ENSG00000269806	1	GLTSCR1-AS1	havana	antisense	OTTHUMG00000183264	1	1.78246	0.0373373
20	complement(3888239..3888868)	RP11-119B16.2	havana	ENSG00000229539	1	RP11-119B16.2	havana	antisense	OTTHUMG00000031766	1	1.78226	0.0373535
3	complement(49873347..49877980)	ACTBP13	havana	ENSG00000234667	1	ACTBP13	havana	unitary_pseudogene	OTTHUMG00000154689	1	1.78225	0.0373539
2	complement(73640832..73642393)	NAT8	ensembl_havana	ENSG00000144035	3	NAT8	ensembl_havana	protein_coding	OTTHUMG00000129818	3	1.78216	0.0373614
4	165016887..165017433	RP11-366M4.19	havana	ENSG00000276623	1	RP11-366M4.19	havana	processed_pseudogene	OTTHUMG00000187585	1	1.78191	0.0373819
X	149808214..149809155	MAGEA7P	havana	ENSG00000224732	1	MAGEA7P	havana	unprocessed_pseudogene	OTTHUMG00000022631	3	1.78189	0.0373833
3	complement(134355874..134375479)	AMOTL2	ensembl_havana	ENSG00000114019	14	AMOTL2	ensembl_havana	protein_coding	OTTHUMG00000159777	6	1.78175	0.0373953
10	complement(29421476..29422012)	PTCHD3P1	havana	ENSG00000274985	1	PTCHD3P1	havana	unprocessed_pseudogene	OTTHUMG00000187781	1	1.78141	0.0374225
2	27455156..27455862	AC074117.13	havana	ENSG00000235267	1	AC074117.13	havana	processed_pseudogene	OTTHUMG00000151938	1	1.78132	0.0374301
9	complement(128630328..128631685)	RP11-216B9.9	havana	ENSG00000280758	1	RP11-216B9.9	havana	antisense	OTTHUMG00000189753	1	1.78123	0.0374376
6	31658329..31660721	C6orf47-AS1	havana	ENSG00000227198	1	C6orf47-AS1	havana	antisense	OTTHUMG00000057503	2	1.7812	0.0374395
14	103041469..103042094	RPL13P6	havana	ENSG00000213176	4	RPL13P6	havana	processed_pseudogene	OTTHUMG00000158135	1	1.78112	0.0374465
1	21434318..21437558	CROCCP5	havana	ENSG00000186543	7	CROCCP5	havana	unprocessed_pseudogene	OTTHUMG00000002943	1	1.781	0.0374565
7	24900812..24900905	AC004016.1	ensembl	ENSG00000238976	1	AC004016.1	ensembl	miRNA			1.78098	0.037458
9	complement(125372325..125372766)	RP11-184B22.2	havana	ENSG00000227845	2	RP11-184B22.2	havana	processed_pseudogene	OTTHUMG00000020679	2	1.78096	0.0374596
7	98881650..98881729	MIR3609	ensembl	ENSG00000266019	1	MIR3609	ensembl	miRNA			1.78083	0.0374699
11	complement(45906513..45907282)	C11orf94	ensembl_havana	ENSG00000234776	4	C11orf94	ensembl_havana	protein_coding	OTTHUMG00000167004	2	1.78065	0.0374847
11	complement(66771246..66771667)	FTLP6	havana	ENSG00000254984	1	FTLP6	havana	processed_pseudogene	OTTHUMG00000167166	1	1.78057	0.0374911
6	150032769..150033566	RAET1M	havana	ENSG00000216444	1	RAET1M	havana	processed_pseudogene	OTTHUMG00000015816	1	1.78034	0.0375103
X	154411518..154421726	TAZ	ensembl_havana	ENSG00000102125	15	TAZ	ensembl_havana	protein_coding	OTTHUMG00000033190	19	1.78023	0.0375195
6	complement(25882026..25882395)	HIST1H2APS2	havana	ENSG00000242387	1	HIST1H2APS2	havana	transcribed_processed_pseudogene	OTTHUMG00000187599	1	1.78017	0.0375241
1	148263476..148263632	RNU1-120P	ensembl	ENSG00000199879	1	RNU1-120P	ensembl	snRNA			1.78006	0.0375334
X	complement(153785766..153794523)	IDH3G	ensembl_havana	ENSG00000067829	18	IDH3G	ensembl_havana	protein_coding	OTTHUMG00000024219	30	1.77979	0.0375549
5	complement(32226994..32313009)	MTMR12	ensembl_havana	ENSG00000150712	10	MTMR12	ensembl_havana	protein_coding	OTTHUMG00000161978	1	1.77975	0.0375586
11	complement(68707440..68751564)	MTL5	ensembl_havana	ENSG00000132749	10	MTL5	ensembl_havana	protein_coding	OTTHUMG00000167891	2	1.77961	0.0375696
21	complement(41711520..41715775)	LINC00479	havana	ENSG00000236384	7	LINC00479	havana	lincRNA	OTTHUMG00000086773	5	1.77955	0.0375744
6	complement(26033176..26033568)	HIST1H2AB	ensembl_havana	ENSG00000278463	1	HIST1H2AB	ensembl_havana	protein_coding	OTTHUMG00000014420	1	1.77953	0.0375761
16	complement(90039761..90047773)	URAHP	havana	ENSG00000222019	7	URAHP	havana	transcribed_unprocessed_pseudogene	OTTHUMG00000154575	3	1.77923	0.0376012
16	complement(75245994..75250077)	RP11-331F4.5	havana	ENSG00000280152	1	RP11-331F4.5	havana	TEC	OTTHUMG00000177006	1	1.77919	0.0376044
3	50226292..50259355	GNAI2	ensembl_havana	ENSG00000114353	16	GNAI2	ensembl_havana	protein_coding	OTTHUMG00000156940	1	1.77911	0.0376108
19	complement(10551033..10551092)	RNU7-140P	ensembl	ENSG00000238364	1	RNU7-140P	ensembl	snRNA			1.77908	0.0376136
10	complement(133247511..133247620)	MIR202	ensembl	ENSG00000278352	1	MIR202	ensembl	miRNA			1.77898	0.0376219
3	complement(129314771..129316277)	H1FX	ensembl_havana	ENSG00000184897	5	H1FX	ensembl_havana	protein_coding	OTTHUMG00000159450	2	1.77895	0.0376237
20	62352995..62356480	LAMA5-AS1	havana	ENSG00000228812	7	LAMA5-AS1	havana	antisense	OTTHUMG00000032911	3	1.77884	0.0376331
22	37681673..37693478	NOL12	ensembl_havana	ENSG00000273899	4	NOL12	ensembl_havana	protein_coding	OTTHUMG00000150660	5	1.77871	0.0376438
16	31174573..31174822	NDUFA3P6	havana	ENSG00000262366	1	NDUFA3P6	havana	processed_pseudogene	OTTHUMG00000177742	2	1.77866	0.0376477
11	71527263..71568934	KRTAP5-10	ensembl_havana	ENSG00000204572	7	KRTAP5-10	ensembl_havana	protein_coding	OTTHUMG00000057585	2	1.77847	0.0376631
7	complement(151081080..151083546)	TMUB1	ensembl_havana	ENSG00000164897	12	TMUB1	ensembl_havana	protein_coding	OTTHUMG00000158621	1	1.77827	0.0376794
3	194705548..194706964	AC106706.1	havana	ENSG00000233987	1	AC106706.1	havana	lincRNA	OTTHUMG00000156019	1	1.77826	0.0376805
14	complement(105707118..105708665)	IGHA1	havana	ENSG00000211895	4	IGHA1	havana	IG_C_gene	OTTHUMG00000152494	2	1.778	0.037702
21	complement(5232668..5243833)	RP11-717F1.1	havana	ENSG00000279669	1	RP11-717F1.1	havana	lincRNA	OTTHUMG00000189363	1	1.77783	0.0377157
1	149886975..149887364	HIST2H2AC	ensembl_havana	ENSG00000184260	5	HIST2H2AC	ensembl_havana	protein_coding	OTTHUMG00000035825	1	1.77777	0.0377207
16	30985207..30989152	HSD3B7	ensembl_havana	ENSG00000099377	13	HSD3B7	ensembl_havana	protein_coding	OTTHUMG00000132417	4	1.77777	0.0377209
14	complement(106418025..106418078)	IGHVIII-38-1	havana	ENSG00000253989	1	IGHVIII-38-1	havana	IG_V_pseudogene	OTTHUMG00000152090	1	1.7777	0.0377263
12	complement(65418731..65420027)	KRT18P60	havana	ENSG00000215208	3	KRT18P60	havana	processed_pseudogene	OTTHUMG00000168871	1	1.77752	0.0377413
6	23854444..23855457	RP11-440J4.2	havana	ENSG00000278128	1	RP11-440J4.2	havana	processed_pseudogene	OTTHUMG00000187598	1	1.7775	0.0377429
6	complement(27873199..27873510)	HIST1H4L	havana	ENSG00000275126	1	HIST1H4L	havana	protein_coding	OTTHUMG00000016211	1	1.77748	0.0377447
16	86347387..86349611	RP11-158I3.3	havana	ENSG00000269826	1	RP11-158I3.3	havana	lincRNA	OTTHUMG00000183868	1	1.77747	0.0377456
19	complement(17177511..17178476)	CTD-3032J10.4	havana	ENSG00000269836	1	CTD-3032J10.4	havana	antisense	OTTHUMG00000182711	1	1.77737	0.0377539
1	complement(1317581..1318689)	RP5-890O3.9	havana	ENSG00000240731	1	RP5-890O3.9	havana	sense_intronic	OTTHUMG00000003331	1	1.7773	0.0377597
19	complement(45589764..45602208)	GPR4	ensembl_havana	ENSG00000177464	4	GPR4	ensembl_havana	protein_coding	OTTHUMG00000182126	1	1.77722	0.0377657
22	22409766..22410282	IGLV1-40	havana	ENSG00000211653	2	IGLV1-40	havana	IG_V_gene	OTTHUMG00000151072	1	1.77713	0.0377735
21	46037052..46039807	AP001476.2	havana	ENSG00000224413	1	AP001476.2	havana	lincRNA	OTTHUMG00000090443	1	1.77691	0.0377913
22	19055801..19056512	AC004461.4	havana	ENSG00000237347	2	AC004461.4	havana	processed_pseudogene	OTTHUMG00000150140	2	1.77689	0.037793
16	29811382..29815892	PRRT2	ensembl_havana	ENSG00000167371	16	PRRT2	ensembl_havana	protein_coding	OTTHUMG00000177142	45	1.77669	0.0378092
22	22043618..22043942	IGLV10-67	havana	ENSG00000253794	1	IGLV10-67	havana	IG_V_pseudogene	OTTHUMG00000150849	1	1.77648	0.0378271
6	complement(29970801..29972464)	MICD	havana	ENSG00000229390	1	MICD	havana	unprocessed_pseudogene	OTTHUMG00000031082	2	1.77647	0.0378281
2	27370496..27377533	SNX17	ensembl_havana	ENSG00000115234	10	SNX17	ensembl_havana	protein_coding	OTTHUMG00000097781	2	1.7764	0.0378334
14	101031963..101032070	MIR543	ensembl	ENSG00000212040	2	MIR543	ensembl	miRNA			1.77618	0.0378516
9	complement(93094939..93095529)	RP11-274J16.5	havana	ENSG00000223446	1	RP11-274J16.5	havana	antisense	OTTHUMG00000020240	1	1.77611	0.0378577
17	complement(82381110..82382690)	RP13-20L14.1	havana	ENSG00000260011	2	RP13-20L14.1	havana	lincRNA	OTTHUMG00000176103	2	1.77607	0.0378605
1	complement(26911489..26913966)	NR0B2	ensembl_havana	ENSG00000131910	4	NR0B2	ensembl_havana	protein_coding	OTTHUMG00000004231	1	1.77602	0.0378645
6	complement(26519351..26519458)	RNU6-502P	ensembl	ENSG00000199289	1	RNU6-502P	ensembl	snRNA			1.77599	0.0378675
14	complement(103525010..103529072)	RP11-600F24.7	havana	ENSG00000260285	1	RP11-600F24.7	havana	antisense	OTTHUMG00000172764	2	1.77585	0.0378789
17	82023302..82031151	LRRC45	ensembl_havana	ENSG00000169683	7	LRRC45	ensembl_havana	protein_coding	OTTHUMG00000178454	1	1.77561	0.0378986
19	complement(49856970..49859289)	PTOV1-AS2	havana	ENSG00000269352	1	PTOV1-AS2	havana	antisense	OTTHUMG00000183259	1	1.77557	0.0379015
17	complement(81303771..81309248)	LINC00482	havana	ENSG00000185168	5	LINC00482	havana	lincRNA	OTTHUMG00000177904	1	1.77557	0.0379016
22	31346777..31348719	LINC01521	ensembl_havana	ENSG00000213888	3	LINC01521	ensembl_havana	lincRNA	OTTHUMG00000187474	1	1.77552	0.0379062
2	74421678..74425755	WDR54	ensembl_havana	ENSG00000005448	16	WDR54	ensembl_havana	protein_coding	OTTHUMG00000129951	3	1.77537	0.0379187
22	22755554..22755797	IGLV3-15	havana	ENSG00000253786	1	IGLV3-15	havana	IG_V_pseudogene	OTTHUMG00000151210	2	1.77535	0.0379203
16	68245304..68261062	PLA2G15	ensembl_havana	ENSG00000103066	12	PLA2G15	ensembl_havana	protein_coding	OTTHUMG00000137554	7	1.77532	0.0379222
1	complement(1385711..1399328)	CCNL2	ensembl_havana	ENSG00000221978	11	CCNL2	ensembl_havana	protein_coding	OTTHUMG00000002917	5	1.77506	0.0379443
17	complement(7223273..7223384)	MIR324	ensembl	ENSG00000199053	2	MIR324	ensembl	miRNA			1.77485	0.0379609
7	complement(157539056..158587788)	PTPRN2	ensembl_havana	ENSG00000155093	17	PTPRN2	ensembl_havana	protein_coding	OTTHUMG00000152646	2	1.77459	0.0379826
10	complement(96620877..96621707)	RP11-34E5.4	havana	ENSG00000227032	1	RP11-34E5.4	havana	processed_pseudogene	OTTHUMG00000018836	1	1.77449	0.037991
7	complement(155356985..155367934)	BLACE	ensembl_havana	ENSG00000204960	6	BLACE	ensembl_havana	protein_coding	OTTHUMG00000151351	1	1.77446	0.0379932
X	complement(1008503..1010101)	RPL14P5	havana	ENSG00000225661	6	RPL14P5	havana	processed_pseudogene	OTTHUMG00000021055	1	1.77438	0.0379999
1	complement(226318015..226318693)	YBX1P9	havana	ENSG00000236994	1	YBX1P9	havana	processed_pseudogene	OTTHUMG00000037559	1	1.77434	0.0380039
3	51983340..51989197	ACY1	ensembl_havana	ENSG00000243989	7	ACY1	ensembl_havana	protein_coding	OTTHUMG00000157815	9	1.77431	0.0380061
7	142511626..142512127	TRBV7-7	havana	ENSG00000253291	1	TRBV7-7	havana	TR_V_gene	OTTHUMG00000158872	1	1.77427	0.0380091
2	199911256..199955935	C2orf69	ensembl_havana	ENSG00000178074	5	C2orf69	ensembl_havana	protein_coding	OTTHUMG00000154480	1	1.77393	0.0380371
5	complement(159950493..159951498)	GAPDHP40	havana	ENSG00000248626	1	GAPDHP40	havana	processed_pseudogene	OTTHUMG00000159985	1	1.77367	0.0380586
3	52245793..52250597	PPM1M	ensembl_havana	ENSG00000164088	17	PPM1M	ensembl_havana	protein_coding	OTTHUMG00000153046	9	1.77358	0.038066
2	complement(96705929..96740064)	LMAN2L	ensembl_havana	ENSG00000114988	11	LMAN2L	ensembl_havana	protein_coding	OTTHUMG00000130453	2	1.77351	0.0380724
16	complement(1419744..1420800)	C16orf91	ensembl_havana	ENSG00000174109	4	C16orf91	ensembl_havana	protein_coding	OTTHUMG00000176551	1	1.77346	0.0380767
19	48638071..48682245	SEC1P	havana	ENSG00000232871	8	SEC1P	havana	unitary_pseudogene	OTTHUMG00000154617	2	1.77328	0.0380911
20	complement(49920597..49920694)	Y_RNA	ensembl	ENSG00000199490	1	Y_RNA	ensembl	misc_RNA			1.77322	0.0380957
6	41042554..41044337	TSPO2	ensembl_havana	ENSG00000112212	11	TSPO2	ensembl_havana	protein_coding	OTTHUMG00000014666	2	1.77319	0.0380985
22	30439837..30440318	RP4-539M6.18	havana	ENSG00000230137	1	RP4-539M6.18	havana	processed_pseudogene	OTTHUMG00000151268	1	1.77314	0.0381027
3	complement(52451102..52454070)	TNNC1	ensembl_havana	ENSG00000114854	7	TNNC1	ensembl_havana	protein_coding	OTTHUMG00000158572	1	1.77311	0.0381055
11	56700388..56701305	OR9G1	ensembl_havana	ENSG00000174914	1	OR9G1	ensembl_havana	protein_coding	OTTHUMG00000167112	1	1.77304	0.0381109
12	121856259..121857059	RP11-7M8.2	havana	ENSG00000256811	1	RP11-7M8.2	havana	antisense	OTTHUMG00000169082	1	1.77298	0.0381158
16	complement(84459259..84467361)	RP11-517C16.2	havana	ENSG00000261286	1	RP11-517C16.2	havana	antisense	OTTHUMG00000176738	1	1.77295	0.0381184
6	complement(32180968..32184324)	AGER	ensembl_havana	ENSG00000204305	13	AGER	ensembl_havana	protein_coding	OTTHUMG00000031120	2	1.77291	0.0381221
21	complement(44654213..44654659)	KRTAP12-4	havana	ENSG00000212933	1	KRTAP12-4	havana	protein_coding	OTTHUMG00000057633	1	1.77273	0.0381366
16	89912119..89920977	MC1R	ensembl_havana	ENSG00000258839	2	MC1R	ensembl_havana	protein_coding	OTTHUMG00000171163	1	1.77254	0.0381525
9	complement(133338323..133348131)	MED22	ensembl_havana	ENSG00000148297	15	MED22	ensembl_havana	protein_coding	OTTHUMG00000020869	10	1.77238	0.0381659
3	complement(49887002..49903873)	MST1R	ensembl_havana	ENSG00000164078	12	MST1R	ensembl_havana	protein_coding	OTTHUMG00000156709	5	1.77222	0.0381786
16	2463967..2464038	MIR6768	ensembl	ENSG00000274805	1	MIR6768	ensembl	miRNA			1.7721	0.0381887
12	49323236..49331731	TROAP	ensembl_havana	ENSG00000135451	12	TROAP	ensembl_havana	protein_coding	OTTHUMG00000169486	2	1.77174	0.0382185
7	complement(1022935..1023045)	MIR339	ensembl	ENSG00000199023	2	MIR339	ensembl	miRNA			1.77173	0.0382197
1	complement(20719732..20732837)	SH2D5	ensembl_havana	ENSG00000189410	11	SH2D5	ensembl_havana	protein_coding	OTTHUMG00000002620	2	1.77172	0.0382203
7	159231435..159233377	PIP5K1P2	havana	ENSG00000229435	2	PIP5K1P2	havana	unprocessed_pseudogene	OTTHUMG00000151313	1	1.77161	0.0382294
19	49474207..49486231	FLT3LG	ensembl_havana	ENSG00000090554	12	FLT3LG	ensembl_havana	protein_coding	OTTHUMG00000186490	1	1.77154	0.0382358
1	16514645..16515754	RP4-798A10.7	havana	ENSG00000261135	1	RP4-798A10.7	havana	lincRNA	OTTHUMG00000175735	1	1.77146	0.0382425
12	55636860..55637854	OR10P1	ensembl_havana	ENSG00000175398	2	OR10P1	ensembl_havana	protein_coding	OTTHUMG00000169961	1	1.77136	0.0382502
2	complement(230725143..230725403)	BANF1P3	havana	ENSG00000237758	1	BANF1P3	havana	processed_pseudogene	OTTHUMG00000153830	1	1.77118	0.0382652
11	complement(62935982..62936234)	RN7SL259P	ensembl	ENSG00000241082	3	RN7SL259P	ensembl	misc_RNA			1.77099	0.0382812
X	complement(71491682..71492928)	INGX	ensembl_havana	ENSG00000243468	5	INGX	ensembl_havana	transcribed_processed_pseudogene	OTTHUMG00000024051	3	1.77093	0.038286
6	complement(31711771..31714065)	LY6G6E	ensembl_havana	ENSG00000255552	7	LY6G6E	ensembl_havana	protein_coding	OTTHUMG00000166419	1	1.7709	0.038289
5	complement(181205361..181206120)	CTC-338M12.1	havana	ENSG00000248514	1	CTC-338M12.1	havana	antisense	OTTHUMG00000162378	1	1.77077	0.0382991
6	28977613..28977709	AL662791.1	ensembl	ENSG00000280628	1	AL662791.1	ensembl	miRNA			1.77067	0.0383081
15	65458574..65459534	RP11-349G13.3	havana	ENSG00000270690	1	RP11-349G13.3	havana	processed_pseudogene	OTTHUMG00000184887	1	1.77042	0.0383289
1	complement(86552625..86553342)	CDCA4P2	havana	ENSG00000224466	1	CDCA4P2	havana	processed_pseudogene	OTTHUMG00000010262	1	1.77024	0.0383439
14	complement(106129540..106130072)	IGHV3-13	havana	ENSG00000211942	3	IGHV3-13	havana	IG_V_gene	OTTHUMG00000152295	3	1.77023	0.0383448
12	complement(131621891..131623203)	RP11-495K9.9	havana	ENSG00000256258	1	RP11-495K9.9	havana	lincRNA	OTTHUMG00000168308	1	1.77002	0.0383621
8	141278228..141292862	RP11-10J21.5	havana	ENSG00000254197	1	RP11-10J21.5	havana	lincRNA	OTTHUMG00000164480	1	1.76999	0.0383646
22	complement(39475807..39476822)	MGAT3-AS1	havana	ENSG00000227188	1	MGAT3-AS1	havana	antisense	OTTHUMG00000151100	1	1.76992	0.0383699
1	36084075..36088275	TEKT2	ensembl_havana	ENSG00000092850	11	TEKT2	ensembl_havana	protein_coding	OTTHUMG00000007629	3	1.76991	0.0383715
5	37209364..37212381	OFD1P17	havana	ENSG00000228212	1	OFD1P17	havana	processed_pseudogene	OTTHUMG00000162066	1	1.76979	0.0383813
1	complement(9197143..9198906)	RP3-510D11.4	havana	ENSG00000281937	1	RP3-510D11.4	havana	lincRNA	OTTHUMG00000191469	1	1.76955	0.0384013
5	complement(151769793..151771508)	RP11-54C4.3	ensembl_havana	ENSG00000275765	4	RP11-54C4.3	ensembl_havana	protein_coding	OTTHUMG00000189272	1	1.76948	0.0384068
4	complement(159722801..159722885)	AC097466.1	ensembl	ENSG00000274246	1	AC097466.1	ensembl	miRNA			1.7694	0.0384138
5	134226410..134227827	CTD-2410N18.3	havana	ENSG00000270177	1	CTD-2410N18.3	havana	lincRNA	OTTHUMG00000184010	1	1.76929	0.0384227
1	complement(151800264..151806154)	LINGO4	ensembl_havana	ENSG00000213171	2	LINGO4	ensembl_havana	protein_coding	OTTHUMG00000013059	1	1.76925	0.0384263
21	complement(33481580..33482195)	RPS5P3	havana	ENSG00000215088	3	RPS5P3	havana	processed_pseudogene	OTTHUMG00000065532	1	1.76925	0.0384263
5	complement(177265580..177266588)	PRMT1P1	havana	ENSG00000270706	1	PRMT1P1	havana	processed_pseudogene	OTTHUMG00000184564	1	1.76911	0.0384374
13	complement(21376977..21377874)	ZDHHC20-IT1	havana	ENSG00000236953	1	ZDHHC20-IT1	havana	sense_intronic	OTTHUMG00000046192	1	1.7691	0.0384389
5	complement(17353695..17354624)	FTH1P10	havana	ENSG00000223361	5	FTH1P10	havana	transcribed_processed_pseudogene	OTTHUMG00000161872	1	1.769	0.0384468
7	complement(107742817..107744581)	AC002467.7	havana	ENSG00000241764	3	AC002467.7	havana	antisense	OTTHUMG00000154805	3	1.76875	0.0384677
17	79823452..79827704	RP11-353N14.2	havana	ENSG00000262772	1	RP11-353N14.2	havana	lincRNA	OTTHUMG00000177465	1	1.76872	0.0384699
17	4972851..4974681	RP5-1050D4.2	havana	ENSG00000234203	1	RP5-1050D4.2	havana	antisense	OTTHUMG00000177734	1	1.76872	0.0384702
5	complement(151158106..151158462)	CTB-17P3.4	havana	ENSG00000254298	1	CTB-17P3.4	havana	lincRNA	OTTHUMG00000164977	1	1.76856	0.038484
2	64450096..64450524	AC008074.5	havana	ENSG00000237217	1	AC008074.5	havana	processed_pseudogene	OTTHUMG00000152675	1	1.76855	0.0384847
X	complement(115992466..115992773)	RN7SL712P	ensembl	ENSG00000266828	2	RN7SL712P	ensembl	misc_RNA			1.76851	0.0384878
19	complement(46674275..46717127)	PRKD2	ensembl_havana	ENSG00000105287	12	PRKD2	ensembl_havana	protein_coding	OTTHUMG00000183431	2	1.76849	0.0384892
X	97081674..97081956	Metazoa_SRP	ensembl	ENSG00000277900	1	Metazoa_SRP	ensembl	misc_RNA			1.76827	0.0385079
9	complement(133152948..133163945)	GBGT1	ensembl_havana	ENSG00000148288	11	GBGT1	ensembl_havana	protein_coding	OTTHUMG00000020853	1	1.7682	0.038514
19	complement(49067418..49072941)	KCNA7	ensembl_havana	ENSG00000104848	1	KCNA7	ensembl_havana	protein_coding	OTTHUMG00000183343	1	1.76815	0.038518
20	63102142..63102259	HAR1A	ensembl	ENSG00000274915	1	HAR1A	ensembl	misc_RNA			1.76814	0.0385184
X	complement(87703343..87704203)	RPSAP15	havana	ENSG00000237506	3	RPSAP15	havana	processed_pseudogene	OTTHUMG00000021947	1	1.76799	0.0385317
14	complement(96423700..96424209)	PEBP1P1	havana	ENSG00000259059	1	PEBP1P1	havana	processed_pseudogene	OTTHUMG00000171438	1	1.76798	0.0385321
22	complement(23834503..23839128)	DERL3	ensembl_havana	ENSG00000099958	14	DERL3	ensembl_havana	protein_coding	OTTHUMG00000150743	2	1.76767	0.0385581
19	complement(46709271..46709382)	MIR320E	ensembl	ENSG00000211513	4	MIR320E	ensembl	miRNA			1.76736	0.0385842
16	63703483..63703665	RP11-370P15.1	havana	ENSG00000259864	1	RP11-370P15.1	havana	processed_pseudogene	OTTHUMG00000172799	1	1.76727	0.0385917
11	complement(45909669..45918812)	PEX16	ensembl_havana	ENSG00000121680	15	PEX16	ensembl_havana	protein_coding	OTTHUMG00000167005	1	1.76719	0.0385983
7	128652841..128653243	RP11-274B21.4	havana	ENSG00000230715	3	RP11-274B21.4	havana	processed_pseudogene	OTTHUMG00000158226	1	1.76707	0.0386087
16	complement(70156340..70173448)	RP11-296I10.3	havana	ENSG00000247228	2	RP11-296I10.3	havana	antisense	OTTHUMG00000176981	2	1.76698	0.0386154
9	complement(130892702..130896812)	QRFP	ensembl_havana	ENSG00000188710	2	QRFP	ensembl_havana	protein_coding	OTTHUMG00000131663	2	1.76668	0.0386413
21	37267784..37268497	AP001412.1	havana	ENSG00000272948	2	AP001412.1	havana	antisense	OTTHUMG00000186494	2	1.76666	0.0386424
5	43206709..43207811	RP11-447H19.3	havana	ENSG00000249779	1	RP11-447H19.3	havana	processed_pseudogene	OTTHUMG00000162221	1	1.76666	0.0386427
14	complement(68887785..68888084)	HMGN1P3	havana	ENSG00000258967	1	HMGN1P3	havana	processed_pseudogene	OTTHUMG00000171667	1	1.76653	0.0386532
14	complement(74289127..74294425)	AC005519.4	havana	ENSG00000258559	2	AC005519.4	havana	sense_overlapping	OTTHUMG00000149960	4	1.7665	0.0386559
22	19171395..19172839	LINC01311	havana	ENSG00000260924	2	LINC01311	havana	antisense	OTTHUMG00000172740	2	1.76642	0.038663
6	149852462..149853192	RP11-350J20.12	havana	ENSG00000273132	1	RP11-350J20.12	havana	antisense	OTTHUMG00000186262	1	1.76601	0.0386974
3	16933196..16933260	MIR3714	ensembl	ENSG00000264818	1	MIR3714	ensembl	miRNA			1.76597	0.0387006
2	complement(127048027..127107355)	BIN1	ensembl_havana	ENSG00000136717	14	BIN1	ensembl_havana	protein_coding	OTTHUMG00000131465	2	1.76587	0.0387087
19	complement(48296457..48321894)	CCDC114	ensembl_havana	ENSG00000105479	15	CCDC114	ensembl_havana	protein_coding	OTTHUMG00000156161	2	1.76573	0.0387207
9	complement(136746893..136746970)	MIR6722	ensembl	ENSG00000278756	1	MIR6722	ensembl	miRNA			1.76557	0.0387339
3	complement(46857872..46882169)	MYL3	ensembl_havana	ENSG00000160808	9	MYL3	ensembl_havana	protein_coding	OTTHUMG00000133516	4	1.76554	0.0387367
4	165010459..165011851	RP11-366M4.14	havana	ENSG00000250712	1	RP11-366M4.14	havana	processed_pseudogene	OTTHUMG00000161259	1	1.76546	0.038743
18	complement(75753580..75753665)	AC090338.1	ensembl	ENSG00000277497	1	AC090338.1	ensembl	miRNA			1.76545	0.0387441
5	complement(83875166..83875821)	RP11-456A14.1	havana	ENSG00000250013	1	RP11-456A14.1	havana	processed_pseudogene	OTTHUMG00000162623	1	1.76534	0.0387532
3	complement(52812975..52831479)	ITIH4	ensembl_havana	ENSG00000055955	15	ITIH4	ensembl_havana	protein_coding	OTTHUMG00000159023	2	1.76519	0.0387663
14	complement(74941834..74955784)	PGF	ensembl_havana	ENSG00000119630	13	PGF	ensembl_havana	protein_coding	OTTHUMG00000171496	2	1.76517	0.038768
19	50329653..50382982	NR1H2	ensembl_havana	ENSG00000131408	13	NR1H2	ensembl_havana	protein_coding	OTTHUMG00000183036	4	1.76514	0.03877
20	57976018..57976093	AL354984.3	ensembl	ENSG00000221451	1	AL354984.3	ensembl	miRNA			1.76513	0.0387708
1	complement(154402328..154406564)	RP11-350G8.5	havana	ENSG00000228013	1	RP11-350G8.5	havana	antisense	OTTHUMG00000036070	1	1.76504	0.0387784
14	101045157..101051795	MIR381HG	havana	ENSG00000258861	1	MIR381HG	havana	lincRNA	OTTHUMG00000171633	1	1.76483	0.0387958
22	22734607..22735096	IGLV2-18	havana	ENSG00000211664	2	IGLV2-18	havana	IG_V_gene	OTTHUMG00000151232	1	1.76482	0.0387967
14	complement(102770040..102774791)	RP11-661D19.3	havana	ENSG00000259508	1	RP11-661D19.3	havana	lincRNA	OTTHUMG00000171914	1	1.7645	0.0388235
6	complement(31863192..31879046)	SLC44A4	ensembl_havana	ENSG00000204385	10	SLC44A4	ensembl_havana	protein_coding	OTTHUMG00000031133	12	1.76448	0.0388253
X	complement(45951762..45952333)	MED28P4	havana	ENSG00000224701	1	MED28P4	havana	processed_pseudogene	OTTHUMG00000021412	1	1.76444	0.0388287
3	complement(49422946..49429326)	NICN1	ensembl_havana	ENSG00000145029	11	NICN1	ensembl_havana	protein_coding	OTTHUMG00000156848	4	1.76431	0.0388398
1	202028606..202028692	RP11-510N19.2	havana	ENSG00000232296	1	RP11-510N19.2	havana	processed_pseudogene	OTTHUMG00000035925	1	1.76427	0.0388432
19	complement(6263068..6263469)	CTC-503J8.8	havana	ENSG00000280394	1	CTC-503J8.8	havana	TEC	OTTHUMG00000180768	1	1.76413	0.0388546
6	complement(31195200..31198037)	XXbac-BPG299F13.17	havana	ENSG00000272501	1	XXbac-BPG299F13.17	havana	antisense	OTTHUMG00000185726	1	1.76407	0.0388604
3	complement(73648399..73648807)	RP11-451J24.1	havana	ENSG00000242364	1	RP11-451J24.1	havana	processed_pseudogene	OTTHUMG00000158837	1	1.76393	0.0388718
9	128391461..128392016	RP11-339B21.11	havana	ENSG00000272593	1	RP11-339B21.11	havana	lincRNA	OTTHUMG00000185896	1	1.76375	0.0388872
1	complement(201673105..201674144)	RP11-25B7.1	havana	ENSG00000236390	1	RP11-25B7.1	havana	antisense	OTTHUMG00000035804	1	1.76367	0.0388937
4	184254509..184255330	RP11-162O12.1	havana	ENSG00000240159	1	RP11-162O12.1	havana	processed_pseudogene	OTTHUMG00000157606	1	1.76362	0.0388979
8	complement(143709007..143713584)	RP11-429J17.4	havana	ENSG00000254574	1	RP11-429J17.4	havana	antisense	OTTHUMG00000165149	1	1.76358	0.0389011
9	129110950..129148946	PPP2R4	ensembl_havana	ENSG00000119383	19	PPP2R4	ensembl_havana	protein_coding	OTTHUMG00000020774	21	1.76356	0.0389029
14	23555988..23560271	THTPA	ensembl_havana	ENSG00000259431	5	THTPA	ensembl_havana	protein_coding	OTTHUMG00000172558	1	1.76323	0.0389312
5	140547666..140549578	EIF4EBP3	ensembl_havana	ENSG00000243056	1	EIF4EBP3	ensembl_havana	protein_coding	OTTHUMG00000129498	2	1.7632	0.0389333
17	44883986..44884274	RN7SL405P	ensembl	ENSG00000264540	2	RN7SL405P	ensembl	misc_RNA			1.76311	0.0389413
1	complement(16904339..16904776)	RP11-108M9.6	havana	ENSG00000272426	1	RP11-108M9.6	havana	lincRNA	OTTHUMG00000185683	1	1.76309	0.038943
9	complement(133406059..133418096)	REXO4	ensembl_havana	ENSG00000148300	11	REXO4	ensembl_havana	protein_coding	OTTHUMG00000020870	6	1.76293	0.0389564
5	complement(55170646..55170742)	MIR449B	ensembl	ENSG00000207728	1	MIR449B	ensembl	miRNA			1.76287	0.038961
10	complement(77780337..77781876)	RP13-39P12.2	havana	ENSG00000213513	3	RP13-39P12.2	havana	processed_pseudogene	OTTHUMG00000018544	1	1.76285	0.0389625
7	155458129..155464831	EN2	ensembl_havana	ENSG00000164778	4	EN2	ensembl_havana	protein_coding	OTTHUMG00000151354	1	1.76282	0.0389651
3	complement(48403854..48430051)	PLXNB1	ensembl_havana	ENSG00000164050	12	PLXNB1	ensembl_havana	protein_coding	OTTHUMG00000133527	5	1.76277	0.0389695
9	complement(131497479..131500191)	RP11-334J6.7	ensembl_havana	ENSG00000176868	2	RP11-334J6.7	ensembl_havana	antisense	OTTHUMG00000186801	1	1.76266	0.0389787
19	complement(50511600..50514690)	ASPDH	ensembl_havana	ENSG00000204653	9	ASPDH	ensembl_havana	protein_coding	OTTHUMG00000183057	1	1.76265	0.0389801
7	99992397..99993050	RP4-604G5.3	havana	ENSG00000235713	1	RP4-604G5.3	havana	unprocessed_pseudogene	OTTHUMG00000156512	1	1.76262	0.0389825
21	complement(32572238..32575881)	LINC00846	havana	ENSG00000186842	4	LINC00846	havana	3prime_overlapping_ncrna	OTTHUMG00000190260	1	1.76262	0.0389826
11	69294138..69367726	MYEOV	ensembl_havana	ENSG00000172927	7	MYEOV	ensembl_havana	protein_coding	OTTHUMG00000167836	4	1.76234	0.0390059
1	178677749..178677834	MIR4424	ensembl	ENSG00000266417	1	MIR4424	ensembl	miRNA			1.76232	0.0390074
14	101060558..101060667	MIR496	ensembl	ENSG00000207961	2	MIR496	ensembl	miRNA			1.76223	0.0390155
16	complement(1576716..1578371)	LA16c-313F4.1	havana	ENSG00000280327	1	LA16c-313F4.1	havana	TEC	OTTHUMG00000176602	1	1.76218	0.0390195
22	37943050..37944898	RP5-1039K5.12	havana	ENSG00000278948	1	RP5-1039K5.12	havana	TEC	OTTHUMG00000151195	1	1.76214	0.0390227
9	complement(117462294..117466260)	RP11-388N2.1	havana	ENSG00000233516	1	RP11-388N2.1	havana	lincRNA	OTTHUMG00000020560	1	1.76194	0.03904
4	complement(128069014..128069612)	RP11-214O14.1	havana	ENSG00000241651	4	RP11-214O14.1	havana	processed_pseudogene	OTTHUMG00000157552	2	1.76188	0.0390449
5	139278781..139278978	SNORA74A	ensembl	ENSG00000200959	1	SNORA74A	ensembl	snoRNA			1.76176	0.0390546
1	complement(24007881..24008519)	RP11-4M23.7	havana	ENSG00000215905	4	RP11-4M23.7	havana	processed_pseudogene	OTTHUMG00000013926	2	1.76159	0.0390694
19	complement(46838136..46850992)	AP2S1	ensembl_havana	ENSG00000042753	11	AP2S1	ensembl_havana	protein_coding	OTTHUMG00000183437	1	1.76151	0.0390763
10	complement(101181144..101181951)	SMARCE1P7	havana	ENSG00000270973	1	SMARCE1P7	havana	processed_pseudogene	OTTHUMG00000184685	1	1.7615	0.0390767
22	complement(24585620..24593208)	LRRC75B	ensembl_havana	ENSG00000178026	12	LRRC75B	ensembl_havana	protein_coding	OTTHUMG00000150729	1	1.76141	0.0390845
16	68822587..68823070	FTLP14	havana	ENSG00000260459	2	FTLP14	havana	processed_pseudogene	OTTHUMG00000176777	2	1.7613	0.0390941
8	complement(143579697..143599541)	EEF1D	ensembl_havana	ENSG00000104529	17	EEF1D	ensembl_havana	protein_coding	OTTHUMG00000165191	21	1.76098	0.0391206
7	155399922..155401782	RP5-912I13.1	havana	ENSG00000260426	1	RP5-912I13.1	havana	sense_overlapping	OTTHUMG00000173317	1	1.76069	0.0391459
16	86525457..86526252	RP11-463O9.1	havana	ENSG00000243697	1	RP11-463O9.1	havana	processed_pseudogene	OTTHUMG00000158270	1	1.76067	0.0391472
7	155962632..155966343	AC021218.2	havana	ENSG00000204876	4	AC021218.2	havana	lincRNA	OTTHUMG00000151352	1	1.76066	0.0391479
7	152366763..152367015	RP11-208G20.3	havana	ENSG00000270405	1	RP11-208G20.3	havana	processed_pseudogene	OTTHUMG00000184413	1	1.76065	0.0391488
8	122769274..122770150	CDK5PS	havana	ENSG00000235165	2	CDK5PS	havana	processed_pseudogene	OTTHUMG00000133575	2	1.7605	0.0391614
4	118632274..118634759	RP11-384K6.2	havana	ENSG00000225892	3	RP11-384K6.2	havana	transcribed_processed_pseudogene	OTTHUMG00000161207	1	1.76043	0.0391674
3	49412206..49416475	TCTA	ensembl_havana	ENSG00000145022	4	TCTA	ensembl_havana	protein_coding	OTTHUMG00000156846	2	1.7603	0.0391785
14	complement(49853703..49853772)	RN7SL3	ensembl	ENSG00000279868	2	RN7SL3	ensembl	miRNA			1.76008	0.0391968
9	60523280..60523362	BX088702.4	ensembl	ENSG00000277886	1	BX088702.4	ensembl	miRNA			1.75989	0.0392131
5	complement(41951313..41952193)	CTD-2156G10.1	havana	ENSG00000239694	1	CTD-2156G10.1	havana	processed_pseudogene	OTTHUMG00000157678	1	1.7598	0.039221
4	115920707..115921978	KRT18P21	havana	ENSG00000250363	1	KRT18P21	havana	processed_pseudogene	OTTHUMG00000161073	1	1.75973	0.039227
21	44455486..44462196	LRRC3	ensembl_havana	ENSG00000160233	7	LRRC3	ensembl_havana	protein_coding	OTTHUMG00000040847	4	1.75967	0.0392316
4	complement(92182477..92184052)	PMPCAP1	havana	ENSG00000248817	1	PMPCAP1	havana	processed_pseudogene	OTTHUMG00000160921	1	1.75953	0.0392439
10	complement(100143065..100143995)	RP11-316M21.9	havana	ENSG00000270623	1	RP11-316M21.9	havana	processed_pseudogene	OTTHUMG00000184686	2	1.75952	0.0392449
19	complement(49948985..49961172)	SIGLEC11	ensembl_havana	ENSG00000161640	15	SIGLEC11	ensembl_havana	protein_coding	OTTHUMG00000157077	3	1.75933	0.0392608
7	complement(33276834..33277091)	AC007312.3	havana	ENSG00000224946	1	AC007312.3	havana	processed_pseudogene	OTTHUMG00000153033	1	1.75924	0.0392688
19	complement(47045907..47048630)	TMEM160	ensembl_havana	ENSG00000130748	6	TMEM160	ensembl_havana	protein_coding	OTTHUMG00000183441	1	1.75915	0.0392758
14	complement(106421711..106422218)	IGHV4-39	havana	ENSG00000211959	2	IGHV4-39	havana	IG_V_gene	OTTHUMG00000152067	1	1.75906	0.0392835
3	52794768..52809009	ITIH3	ensembl_havana	ENSG00000162267	12	ITIH3	ensembl_havana	protein_coding	OTTHUMG00000158956	6	1.75883	0.0393035
12	53251251..53254405	MFSD5	ensembl_havana	ENSG00000182544	8	MFSD5	ensembl_havana	protein_coding	OTTHUMG00000170028	3	1.75867	0.0393164
1	16740273..16972979	CROCC	ensembl_havana	ENSG00000058453	16	CROCC	ensembl_havana	protein_coding	OTTHUMG00000002200	8	1.75866	0.0393173
18	complement(58754859..58757842)	RP11-108P20.2	havana	ENSG00000267501	1	RP11-108P20.2	havana	lincRNA	OTTHUMG00000180011	1	1.75857	0.0393257
12	95617689..95617786	Y_RNA	ensembl	ENSG00000212448	1	Y_RNA	ensembl	misc_RNA			1.75852	0.0393295
22	42132543..42132998	RP4-669P10.19	havana	ENSG00000227370	1	RP4-669P10.19	havana	processed_pseudogene	OTTHUMG00000155612	2	1.75842	0.0393384
X	54343546..54343652	RNU6-434P	ensembl	ENSG00000207104	1	RNU6-434P	ensembl	snRNA			1.75818	0.0393583
20	63744689..63745958	RP4-583P15.10	havana	ENSG00000229299	2	RP4-583P15.10	havana	antisense	OTTHUMG00000032989	2	1.75796	0.0393773
7	complement(55793544..55862789)	SEPT14	ensembl_havana	ENSG00000154997	8	SEPT14	ensembl_havana	protein_coding	OTTHUMG00000129341	3	1.75781	0.0393898
14	complement(81246295..81246563)	DYNLL1P1	havana	ENSG00000205579	3	DYNLL1P1	havana	processed_pseudogene	OTTHUMG00000171415	2	1.75769	0.0394003
3	129528640..129535169	RHO	ensembl_havana	ENSG00000163914	4	RHO	ensembl_havana	protein_coding	OTTHUMG00000159542	2	1.75765	0.0394037
6	complement(26285113..26285509)	HIST1H4H	ensembl_havana	ENSG00000158406	3	HIST1H4H	ensembl_havana	protein_coding	OTTHUMG00000014454	1	1.75754	0.0394129
1	16159266..16161883	RP11-276H7.3	havana	ENSG00000224621	1	RP11-276H7.3	havana	antisense	OTTHUMG00000035305	1	1.75754	0.0394131
19	complement(50797704..50804929)	C19orf48	ensembl_havana	ENSG00000167747	13	C19orf48	ensembl_havana	protein_coding	OTTHUMG00000182875	2	1.75734	0.0394298
17	63471604..63472093	CTD-2501B8.5	havana	ENSG00000228979	4	CTD-2501B8.5	havana	processed_pseudogene	OTTHUMG00000185386	1	1.75713	0.0394475
18	complement(39334872..39335672)	RPL7AP66	havana	ENSG00000175886	10	RPL7AP66	havana	processed_pseudogene	OTTHUMG00000155303	2	1.75712	0.0394487
4	56805834..56806131	RN7SL357P	ensembl	ENSG00000265894	2	RN7SL357P	ensembl	misc_RNA			1.75706	0.0394534
4	complement(87785920..87786371)	CHCHD2P7	havana	ENSG00000249973	2	CHCHD2P7	havana	processed_pseudogene	OTTHUMG00000160999	2	1.75693	0.0394649
1	complement(203167811..203175813)	MYBPH	ensembl_havana	ENSG00000133055	8	MYBPH	ensembl_havana	protein_coding	OTTHUMG00000042121	1	1.75693	0.0394651
11	67840942..67841049	RP11-119D9.4	havana	ENSG00000254792	1	RP11-119D9.4	havana	processed_pseudogene	OTTHUMG00000167556	1	1.75667	0.0394867
1	33466249..33468954	TLR12P	havana	ENSG00000234512	1	TLR12P	havana	unitary_pseudogene	OTTHUMG00000154094	1	1.75662	0.0394915
3	complement(75395404..75395536)	RP11-803B1.3	havana	ENSG00000242953	1	RP11-803B1.3	havana	processed_pseudogene	OTTHUMG00000158850	1	1.75652	0.0394999
2	complement(88055665..88055791)	AC108479.3	ensembl	ENSG00000275955	1	AC108479.3	ensembl	miRNA			1.75639	0.0395106
8	142727203..142736927	THEM6	ensembl_havana	ENSG00000130193	7	THEM6	ensembl_havana	protein_coding	OTTHUMG00000164673	1	1.75631	0.0395175
19	complement(48880965..48898733)	TULP2	ensembl_havana	ENSG00000104804	7	TULP2	ensembl_havana	protein_coding	OTTHUMG00000164406	1	1.75624	0.0395235
18	complement(14391913..14393909)	FEM1AP2	havana	ENSG00000265296	1	FEM1AP2	havana	processed_pseudogene	OTTHUMG00000178677	1	1.75607	0.0395378
3	complement(49549306..49554366)	BSN-AS2	havana	ENSG00000226913	1	BSN-AS2	havana	lincRNA	OTTHUMG00000156881	1	1.75597	0.0395471
16	complement(67389809..67393535)	TPPP3	ensembl_havana	ENSG00000159713	10	TPPP3	ensembl_havana	protein_coding	OTTHUMG00000137516	3	1.75578	0.0395628
12	19303480..19303775	RN7SL67P	ensembl	ENSG00000243854	3	RN7SL67P	ensembl	misc_RNA			1.75578	0.0395629
22	37734401..37755656	RP1-37E16.12	havana	ENSG00000281932	1	RP1-37E16.12	havana	processed_transcript	OTTHUMG00000188619	2	1.75559	0.0395789
5	complement(177483394..177497606)	PDLIM7	ensembl_havana	ENSG00000196923	13	PDLIM7	ensembl_havana	protein_coding	OTTHUMG00000130853	9	1.75557	0.0395813
8	143579636..143580670	RP11-661A12.7	havana	ENSG00000254741	1	RP11-661A12.7	havana	antisense	OTTHUMG00000165145	1	1.75557	0.0395813
19	53864763..53866140	AC008440.10	havana	ENSG00000232324	1	AC008440.10	havana	lincRNA	OTTHUMG00000149885	1	1.75551	0.0395863
2	132352722..132353318	FAM201B	havana	ENSG00000230992	3	FAM201B	havana	processed_pseudogene	OTTHUMG00000153605	1	1.75544	0.0395916
19	4770670..4770779	MIR7-3	ensembl	ENSG00000207630	1	MIR7-3	ensembl	miRNA			1.75528	0.0396055
11	111864254..111864460	GNG5P3	havana	ENSG00000254949	1	GNG5P3	havana	processed_pseudogene	OTTHUMG00000166883	1	1.75519	0.0396135
4	110291644..110293573	ZBED1P1	havana	ENSG00000250304	2	ZBED1P1	havana	processed_pseudogene	OTTHUMG00000161111	2	1.75499	0.0396303
1	complement(206491116..206497728)	C1orf147	havana	ENSG00000162888	4	C1orf147	havana	antisense	OTTHUMG00000036338	1	1.75494	0.0396345
1	207658454..207659142	CDCA4P3	havana	ENSG00000226289	1	CDCA4P3	havana	unprocessed_pseudogene	OTTHUMG00000057673	1	1.75492	0.0396363
19	complement(1307401..1307719)	RPS15P9	havana	ENSG00000240846	2	RPS15P9	havana	processed_pseudogene	OTTHUMG00000157966	3	1.75489	0.0396388
7	38311383..38311808	AC006033.22	havana	ENSG00000231916	1	AC006033.22	havana	processed_pseudogene	OTTHUMG00000155225	1	1.75482	0.0396455
1	241916123..241916543	RPL23AP20	havana	ENSG00000235990	2	RPL23AP20	havana	processed_pseudogene	OTTHUMG00000040031	3	1.75461	0.0396629
7	55573171..55588336	RP11-310H4.1	havana	ENSG00000223475	1	RP11-310H4.1	havana	antisense	OTTHUMG00000156119	1	1.7546	0.0396639
10	complement(26943323..26944418)	LINC00614	havana	ENSG00000236983	1	LINC00614	havana	lincRNA	OTTHUMG00000017850	1	1.75453	0.0396696
19	complement(49555711..49590262)	NOSIP	ensembl_havana	ENSG00000142546	13	NOSIP	ensembl_havana	protein_coding	OTTHUMG00000183169	2	1.75447	0.0396751
6	10312350..10312458	AL138885.1	ensembl	ENSG00000275271	1	AL138885.1	ensembl	miRNA			1.75421	0.0396973
5	complement(43586918..43588223)	AMD1P3	havana	ENSG00000249286	1	AMD1P3	havana	processed_pseudogene	OTTHUMG00000162224	1	1.75413	0.0397044
17	67843945..67844014	AC006534.2	ensembl	ENSG00000265086	1	AC006534.2	ensembl	miRNA			1.75403	0.0397129
2	complement(238224552..238231677)	AC016757.3	havana	ENSG00000186235	10	AC016757.3	havana	processed_transcript	OTTHUMG00000152898	1	1.75402	0.0397131
6	complement(33601007..33601255)	Metazoa_SRP	ensembl	ENSG00000281834	1	Metazoa_SRP	ensembl	misc_RNA			1.75382	0.0397303
20	complement(38961925..38962111)	RP4-616B8.4	havana	ENSG00000261431	1	RP4-616B8.4	havana	antisense	OTTHUMG00000175581	1	1.75382	0.0397305
5	complement(31936102..31936159)	MIR4279	ensembl	ENSG00000266243	1	MIR4279	ensembl	miRNA			1.75373	0.039738
1	53062052..53085502	PODN	ensembl_havana	ENSG00000174348	13	PODN	ensembl_havana	protein_coding	OTTHUMG00000008934	2	1.75369	0.0397422
6	122745280..122745529	RN7SL564P	ensembl	ENSG00000240606	3	RN7SL564P	ensembl	misc_RNA			1.7534	0.039767
14	complement(106174342..106174760)	IGHV1-17	havana	ENSG00000254046	1	IGHV1-17	havana	IG_V_pseudogene	OTTHUMG00000152288	1	1.75294	0.0398061
17	complement(8188333..8190907)	C17orf59	ensembl_havana	ENSG00000196544	7	C17orf59	ensembl_havana	protein_coding	OTTHUMG00000153930	1	1.75287	0.039812
17	complement(63928740..63932354)	CD79B	ensembl_havana	ENSG00000007312	12	CD79B	ensembl_havana	protein_coding	OTTHUMG00000172294	2	1.75286	0.0398127
12	103503381..103504936	RP11-626I20.1	havana	ENSG00000257415	1	RP11-626I20.1	havana	processed_pseudogene	OTTHUMG00000170053	1	1.75285	0.0398143
1	43970000..43973369	DPH2	ensembl_havana	ENSG00000132768	13	DPH2	ensembl_havana	protein_coding	OTTHUMG00000008295	2	1.75281	0.0398172
19	complement(47757036..47768840)	GLTSCR2-AS1	havana	ENSG00000269656	1	GLTSCR2-AS1	havana	antisense	OTTHUMG00000183060	1	1.75277	0.0398209
19	47332147..47347327	C5AR2	ensembl_havana	ENSG00000134830	5	C5AR2	ensembl_havana	protein_coding	OTTHUMG00000183505	2	1.75252	0.0398425
1	21397987..21398362	PPP1R11P1	havana	ENSG00000236216	5	PPP1R11P1	havana	processed_pseudogene	OTTHUMG00000002940	1	1.75246	0.0398473
16	complement(14601823..14602094)	RN7SL694P	ensembl	ENSG00000242430	3	RN7SL694P	ensembl	misc_RNA			1.75241	0.0398512
3	complement(53224707..53256052)	TKT	ensembl_havana	ENSG00000163931	15	TKT	ensembl_havana	protein_coding	OTTHUMG00000158192	2	1.75238	0.039854
12	131857420..131864538	RP11-417L19.2	havana	ENSG00000256955	2	RP11-417L19.2	havana	lincRNA	OTTHUMG00000168051	2	1.75228	0.0398631
22	19667023..19667555	AC000067.1	havana	ENSG00000225007	1	AC000067.1	havana	lincRNA	OTTHUMG00000150429	1	1.75213	0.0398758
1	complement(227975390..227978193)	CICP26	havana	ENSG00000233003	4	CICP26	havana	unprocessed_pseudogene	OTTHUMG00000057827	2	1.75209	0.0398788
2	complement(10056780..10080944)	CYS1	ensembl_havana	ENSG00000205795	4	CYS1	ensembl_havana	protein_coding	OTTHUMG00000151703	1	1.75204	0.0398832
17	complement(7282947..7284071)	RP1-4G17.2	havana	ENSG00000263342	1	RP1-4G17.2	havana	antisense	OTTHUMG00000177991	1	1.75193	0.0398926
7	6923804..6930835	ALG1L5P	havana	ENSG00000226943	3	ALG1L5P	havana	unprocessed_pseudogene	OTTHUMG00000158492	1	1.75166	0.0399165
14	39090901..39091101	RP11-545M17.2	havana	ENSG00000259121	2	RP11-545M17.2	havana	processed_pseudogene	OTTHUMG00000170748	2	1.75164	0.0399175
1	complement(2492300..2493258)	RP3-395M20.2	havana	ENSG00000224387	1	RP3-395M20.2	havana	antisense	OTTHUMG00000000720	1	1.75163	0.0399185
19	49690898..49713731	CPT1C	ensembl_havana	ENSG00000169169	14	CPT1C	ensembl_havana	protein_coding	OTTHUMG00000183267	4	1.75156	0.0399248
22	39519695..39522685	ATF4	ensembl_havana	ENSG00000128272	14	ATF4	ensembl_havana	protein_coding	OTTHUMG00000151099	2	1.7515	0.0399296
1	225465021..225473837	RP11-496N12.9	havana	ENSG00000282418	1	RP11-496N12.9	havana	lincRNA	OTTHUMG00000191438	1	1.75148	0.0399312
3	complement(186629936..186630211)	Metazoa_SRP	ensembl	ENSG00000275696	1	Metazoa_SRP	ensembl	misc_RNA			1.75137	0.0399414
15	75022980..75023256	RP11-151H2.1	havana	ENSG00000260483	2	RP11-151H2.1	havana	processed_pseudogene	OTTHUMG00000172697	2	1.75133	0.0399446
9	complement(129007036..129028303)	SH3GLB2	ensembl_havana	ENSG00000148341	17	SH3GLB2	ensembl_havana	protein_coding	OTTHUMG00000020769	7	1.7513	0.0399475
6	31706885..31710595	LY6G6F	ensembl_havana	ENSG00000204424	9	LY6G6F	ensembl_havana	protein_coding	OTTHUMG00000031252	5	1.75095	0.0399776
2	complement(11740997..11745301)	AC012456.4	havana	ENSG00000230790	2	AC012456.4	havana	antisense	OTTHUMG00000151836	2	1.75084	0.0399863
3	complement(49162535..49166321)	CCDC71	ensembl_havana	ENSG00000177352	9	CCDC71	ensembl_havana	protein_coding	OTTHUMG00000156815	2	1.75084	0.0399866
12	12338776..12339254	RPL23AP66	havana	ENSG00000243141	2	RPL23AP66	havana	processed_pseudogene	OTTHUMG00000157461	2	1.75082	0.0399887
1	complement(28120449..28121321)	RP5-1053E7.3	havana	ENSG00000214812	3	RP5-1053E7.3	havana	processed_pseudogene	OTTHUMG00000003952	2	1.75066	0.0400023
6	complement(31764310..31765588)	SAPCD1-AS1	havana	ENSG00000235663	1	SAPCD1-AS1	havana	antisense	OTTHUMG00000137389	1	1.75029	0.040034
7	151249325..151254390	RP5-1070G24.2	havana	ENSG00000243018	1	RP5-1070G24.2	havana	antisense	OTTHUMG00000157379	1	1.75028	0.0400351
8	141945499..141945625	AC104417.1	ensembl	ENSG00000221123	1	AC104417.1	ensembl	miRNA			1.75015	0.0400459
2	241478316..241478993	AC110299.5	havana	ENSG00000224232	1	AC110299.5	havana	processed_pseudogene	OTTHUMG00000151575	1	1.7501	0.0400505
19	complement(51361712..51365544)	CTD-2616J11.10	havana	ENSG00000268520	1	CTD-2616J11.10	havana	sense_intronic	OTTHUMG00000182904	1	1.75009	0.040051
14	52871458..52872217	RP11-589M4.4	havana	ENSG00000271075	1	RP11-589M4.4	havana	processed_pseudogene	OTTHUMG00000184393	1	1.75009	0.0400516
10	complement(98924499..98924568)	MIR6507	ensembl	ENSG00000274056	1	MIR6507	ensembl	miRNA			1.74994	0.0400644
3	complement(50558025..50571027)	C3orf18	ensembl_havana	ENSG00000088543	14	C3orf18	ensembl_havana	protein_coding	OTTHUMG00000156854	6	1.74971	0.0400846
11	complement(118688039..118690600)	AP002954.6	havana	ENSG00000255239	1	AP002954.6	havana	unprocessed_pseudogene	OTTHUMG00000166410	1	1.74968	0.0400864
21	complement(10328411..10342737)	AP003900.6	havana	ENSG00000277693	1	AP003900.6	havana	lincRNA	OTTHUMG00000188300	1	1.74967	0.0400873
19	49042174..49042731	CTB-60B18.17	havana	ENSG00000268669	1	CTB-60B18.17	havana	unprocessed_pseudogene	OTTHUMG00000183336	1	1.74966	0.0400882
1	complement(109087971..109090858)	RP5-1065J22.8	havana	ENSG00000273382	1	RP5-1065J22.8	havana	antisense	OTTHUMG00000186359	1	1.74914	0.0401338
9	130626297..130626363	MIR6856	ensembl	ENSG00000277713	1	MIR6856	ensembl	miRNA			1.74893	0.0401515
2	complement(23330664..23332044)	AC012506.1	havana	ENSG00000223530	1	AC012506.1	havana	lincRNA	OTTHUMG00000151898	1	1.74877	0.0401651
17	17777781..17779094	RP1-253P7.1	havana	ENSG00000264167	1	RP1-253P7.1	havana	sense_intronic	OTTHUMG00000178675	1	1.74875	0.0401668
21	complement(42346357..42351128)	TFF2	ensembl_havana	ENSG00000160181	8	TFF2	ensembl_havana	protein_coding	OTTHUMG00000086797	1	1.74873	0.0401692
7	complement(156432523..156435833)	AC073133.2	havana	ENSG00000228569	1	AC073133.2	havana	lincRNA	OTTHUMG00000151447	1	1.7486	0.0401804
6	complement(86729708..86730108)	RP1-253B10.1	havana	ENSG00000218561	1	RP1-253B10.1	havana	processed_pseudogene	OTTHUMG00000015152	2	1.74857	0.0401827
12	55720367..55724705	RDH5	ensembl_havana	ENSG00000135437	9	RDH5	ensembl_havana	protein_coding	OTTHUMG00000170126	3	1.74848	0.0401906
5	73508685..73509254	RP11-79P5.10	havana	ENSG00000255883	1	RP11-79P5.10	havana	processed_pseudogene	OTTHUMG00000186591	1	1.74829	0.0402073
20	complement(38614913..38615476)	RP5-1100H13.3	havana	ENSG00000213959	2	RP5-1100H13.3	havana	processed_pseudogene	OTTHUMG00000032452	1	1.7482	0.0402146
2	complement(74497517..74503316)	LBX2	ensembl_havana	ENSG00000179528	15	LBX2	ensembl_havana	protein_coding	OTTHUMG00000170595	5	1.74817	0.0402175
10	125162379..125162971	RP11-151A10.3	havana	ENSG00000282787	1	RP11-151A10.3	havana	lincRNA	OTTHUMG00000191405	1	1.74796	0.0402353
22	41064052..41064633	RP11-12M9.3	havana	ENSG00000237214	3	RP11-12M9.3	havana	processed_pseudogene	OTTHUMG00000150944	1	1.74785	0.040245
6	116038756..116039495	TPI1P3	havana	ENSG00000186743	2	TPI1P3	havana	processed_pseudogene	OTTHUMG00000015423	1	1.74779	0.0402505
1	27649419..27649610	RP1-159A19.3	ensembl_havana	ENSG00000235912	1	RP1-159A19.3	ensembl_havana	processed_pseudogene	OTTHUMG00000003515	1	1.74774	0.0402543
2	85584408..85593412	VAMP5	ensembl_havana	ENSG00000168899	4	VAMP5	ensembl_havana	protein_coding	OTTHUMG00000130169	2	1.74769	0.0402587
16	70454421..70480274	FUK	ensembl_havana	ENSG00000157353	16	FUK	ensembl_havana	protein_coding	OTTHUMG00000074085	4	1.74761	0.0402657
8	complement(127086263..127087510)	RP11-255B23.1	havana	ENSG00000224722	3	RP11-255B23.1	havana	processed_pseudogene	OTTHUMG00000165063	1	1.74755	0.0402714
12	54019910..54022589	AC012531.25	havana	ENSG00000260597	1	AC012531.25	havana	lincRNA	OTTHUMG00000173080	1	1.74738	0.0402855
11	60785348..60801305	MS4A10	ensembl_havana	ENSG00000172689	1	MS4A10	ensembl_havana	protein_coding	OTTHUMG00000167689	1	1.74738	0.0402861
1	complement(24279767..24279855)	AL590683.2	ensembl	ENSG00000266511	1	AL590683.2	ensembl	miRNA			1.74731	0.040292
7	128653969..128654722	RP11-274B21.3	havana	ENSG00000243679	1	RP11-274B21.3	havana	processed_pseudogene	OTTHUMG00000158228	1	1.7472	0.040301
2	complement(43027853..43039547)	AC016735.2	havana	ENSG00000231826	5	AC016735.2	havana	lincRNA	OTTHUMG00000152373	2	1.74708	0.0403121
22	complement(42364400..42369236)	LINC01315	havana	ENSG00000229891	1	LINC01315	havana	lincRNA	OTTHUMG00000150696	1	1.74704	0.0403155
12	12875499..12876107	RPL13AP20	havana	ENSG00000234498	3	RPL13AP20	havana	processed_pseudogene	OTTHUMG00000157469	1	1.74693	0.0403246
1	complement(109884176..109886264)	RP11-195M16.1	havana	ENSG00000235005	1	RP11-195M16.1	havana	antisense	OTTHUMG00000011641	1	1.74676	0.0403391
14	complement(35362232..35363628)	RP11-561B11.3	havana	ENSG00000258860	1	RP11-561B11.3	havana	lincRNA	OTTHUMG00000171062	1	1.74664	0.0403497
7	complement(100092728..100101940)	MCM7	ensembl_havana	ENSG00000166508	17	MCM7	ensembl_havana	protein_coding	OTTHUMG00000154671	8	1.74664	0.0403503
10	complement(125718771..125719365)	RP11-383C5.5	havana	ENSG00000234134	1	RP11-383C5.5	havana	sense_intronic	OTTHUMG00000019232	1	1.74634	0.0403761
22	22201663..22202206	IGLV11-55	havana	ENSG00000211641	2	IGLV11-55	havana	IG_V_gene	OTTHUMG00000150995	4	1.74629	0.0403799
2	complement(20560448..20651089)	HS1BP3	ensembl_havana	ENSG00000118960	12	HS1BP3	ensembl_havana	protein_coding	OTTHUMG00000122099	2	1.74628	0.0403812
6	134211450..134211527	RP1-188K17.2	havana	ENSG00000276703	1	RP1-188K17.2	havana	processed_pseudogene	OTTHUMG00000187663	1	1.7462	0.0403884
19	49423749..49428818	GFY	ensembl_havana	ENSG00000261949	5	GFY	ensembl_havana	protein_coding	OTTHUMG00000177824	1	1.74609	0.0403981
15	complement(63907036..64072033)	DAPK2	ensembl_havana	ENSG00000035664	11	DAPK2	ensembl_havana	protein_coding	OTTHUMG00000132947	4	1.74591	0.0404136
21	complement(44885953..44931989)	ITGB2	ensembl_havana	ENSG00000160255	16	ITGB2	ensembl_havana	protein_coding	OTTHUMG00000090257	7	1.74568	0.0404334
8	complement(29352420..29353170)	RP4-676L2.1	havana	ENSG00000260253	1	RP4-676L2.1	havana	sense_overlapping	OTTHUMG00000172754	1	1.74546	0.0404525
14	complement(104830838..104831171)	RPS26P49	havana	ENSG00000239365	2	RPS26P49	havana	processed_pseudogene	OTTHUMG00000158157	2	1.74526	0.0404696
17	75041740..75042015	RN7SL573P	ensembl	ENSG00000239607	3	RN7SL573P	ensembl	misc_RNA			1.74496	0.0404961
18	59696459..59698111	RP11-2N1.2	havana	ENSG00000267774	2	RP11-2N1.2	havana	antisense	OTTHUMG00000180091	2	1.74491	0.0405002
5	complement(3496229..3504004)	LINC01017	havana	ENSG00000250716	1	LINC01017	havana	lincRNA	OTTHUMG00000161633	1	1.7448	0.0405095
3	160452598..160453403	B3GAT3P1	havana	ENSG00000244009	1	B3GAT3P1	havana	processed_pseudogene	OTTHUMG00000159032	1	1.74477	0.0405126
17	45396932..45397477	CTB-39G8.3	havana	ENSG00000267344	1	CTB-39G8.3	havana	antisense	OTTHUMG00000180427	1	1.74477	0.0405128
10	complement(72636497..72636765)	HMGN2P34	havana	ENSG00000231471	1	HMGN2P34	havana	processed_pseudogene	OTTHUMG00000018438	1	1.74476	0.040513
19	46918676..47005077	ARHGAP35	ensembl_havana	ENSG00000160007	17	ARHGAP35	ensembl_havana	protein_coding	OTTHUMG00000183438	1	1.74451	0.040535
7	100428790..100434126	MEPCE	ensembl_havana	ENSG00000146834	13	MEPCE	ensembl_havana	protein_coding	OTTHUMG00000155255	3	1.74448	0.0405374
9	128444587..128446628	RP11-339B21.8	havana	ENSG00000228510	2	RP11-339B21.8	havana	processed_pseudogene	OTTHUMG00000020744	2	1.74441	0.0405437
12	6942978..6946003	C12orf57	ensembl_havana	ENSG00000111678	10	C12orf57	ensembl_havana	protein_coding	OTTHUMG00000169017	2	1.74428	0.0405554
14	23042167..23044276	PSMB11	ensembl_havana	ENSG00000222028	3	PSMB11	ensembl_havana	protein_coding	OTTHUMG00000170279	1	1.74424	0.0405582
3	46701333..46710886	TMIE	ensembl_havana	ENSG00000181585	3	TMIE	ensembl_havana	protein_coding	OTTHUMG00000149909	1	1.74422	0.04056
14	104724186..104747325	ADSSL1	ensembl_havana	ENSG00000185100	10	ADSSL1	ensembl_havana	protein_coding	OTTHUMG00000170818	2	1.74403	0.0405771
17	complement(81395609..81397144)	RP11-1055B8.1	havana	ENSG00000279692	1	RP11-1055B8.1	havana	TEC	OTTHUMG00000176097	1	1.74402	0.0405774
1	32209094..32216196	DCDC2B	ensembl_havana	ENSG00000222046	2	DCDC2B	ensembl_havana	protein_coding	OTTHUMG00000005741	3	1.74402	0.0405781
20	64056803..64057084	RP13-152O15.5	havana	ENSG00000237371	1	RP13-152O15.5	havana	antisense	OTTHUMG00000033016	1	1.74397	0.0405825
7	complement(102456238..102464876)	ALKBH4	ensembl_havana	ENSG00000160993	3	ALKBH4	ensembl_havana	protein_coding	OTTHUMG00000157720	1	1.74378	0.0405985
2	26764284..26781231	SLC35F6	ensembl_havana	ENSG00000213699	8	SLC35F6	ensembl_havana	protein_coding	OTTHUMG00000128407	2	1.74373	0.0406029
6	89090946..89091242	RN7SL336P	ensembl	ENSG00000264017	2	RN7SL336P	ensembl	misc_RNA			1.74372	0.0406038
18	complement(23257164..23260354)	RP11-17J14.2	havana	ENSG00000266495	1	RP11-17J14.2	havana	antisense	OTTHUMG00000179210	1	1.74372	0.0406039
19	48118432..48127706	CTC-453G23.5	havana	ENSG00000269534	5	CTC-453G23.5	havana	antisense	OTTHUMG00000183188	1	1.74362	0.0406125
16	66961237..66975148	CES3	ensembl_havana	ENSG00000172828	12	CES3	ensembl_havana	protein_coding	OTTHUMG00000137525	3	1.74348	0.0406246
15	complement(91031712..91032435)	AC068831.12	havana	ENSG00000258665	1	AC068831.12	havana	unprocessed_pseudogene	OTTHUMG00000171689	1	1.74331	0.0406401
11	complement(133864877..133865627)	RP11-259P6.3	havana	ENSG00000213153	3	RP11-259P6.3	havana	processed_pseudogene	OTTHUMG00000167121	1	1.74328	0.0406423
12	124537844..124539677	RP11-83B20.3	havana	ENSG00000279071	1	RP11-83B20.3	havana	TEC	OTTHUMG00000168625	1	1.74324	0.0406459
14	103094723..103098885	RP11-736N17.8	havana	ENSG00000259444	1	RP11-736N17.8	havana	sense_overlapping	OTTHUMG00000171900	1	1.74322	0.0406474
2	44996413..44996873	AC012354.8	havana	ENSG00000231848	1	AC012354.8	havana	processed_pseudogene	OTTHUMG00000152426	1	1.7432	0.0406496
19	16801426..16801714	CTD-2538G9.6	havana	ENSG00000269799	1	CTD-2538G9.6	havana	sense_intronic	OTTHUMG00000182641	1	1.74301	0.0406656
20	47318502..47320754	RP4-569M23.5	havana	ENSG00000267882	2	RP4-569M23.5	havana	antisense	OTTHUMG00000187320	2	1.74298	0.0406687
9	129170434..129170940	RP11-247A12.7	havana	ENSG00000268707	1	RP11-247A12.7	havana	lincRNA	OTTHUMG00000183019	1	1.74278	0.0406861
16	67277510..67289499	PLEKHG4	ensembl_havana	ENSG00000196155	12	PLEKHG4	ensembl_havana	protein_coding	OTTHUMG00000172936	2	1.74277	0.0406867
15	70748932..70754177	RP11-138H8.2	havana	ENSG00000259532	1	RP11-138H8.2	havana	lincRNA	OTTHUMG00000172175	1	1.74267	0.0406954
6	complement(70412828..70413950)	RP11-462G2.2	havana	ENSG00000224349	2	RP11-462G2.2	havana	antisense	OTTHUMG00000014990	2	1.7426	0.0407013
3	49775285..49775614	RP13-1056D16.2	havana	ENSG00000244730	1	RP13-1056D16.2	havana	processed_pseudogene	OTTHUMG00000158199	1	1.74258	0.0407034
3	9348443..9349192	PGAM1P4	havana	ENSG00000214041	4	PGAM1P4	havana	processed_pseudogene	OTTHUMG00000155029	1	1.74257	0.040704
20	45174876..45176544	PI3	ensembl_havana	ENSG00000124102	4	PI3	ensembl_havana	protein_coding	OTTHUMG00000032567	3	1.74235	0.0407235
9	131289694..131309262	PPAPDC3	ensembl_havana	ENSG00000160539	4	PPAPDC3	ensembl_havana	protein_coding	OTTHUMG00000020822	1	1.74226	0.0407315
15	complement(30882267..30883231)	RP11-540B6.2	havana	ENSG00000260382	1	RP11-540B6.2	havana	processed_pseudogene	OTTHUMG00000175659	1	1.74226	0.0407318
4	38286994..38287491	RP11-600L4.1	havana	ENSG00000251642	1	RP11-600L4.1	havana	lincRNA	OTTHUMG00000160427	1	1.74221	0.0407359
16	11315067..11315178	Y_RNA	ensembl	ENSG00000199668	1	Y_RNA	ensembl	misc_RNA			1.74212	0.0407436
17	63885851..63886051	RP11-630H24.3	havana	ENSG00000259533	1	RP11-630H24.3	havana	unprocessed_pseudogene	OTTHUMG00000172285	1	1.74203	0.0407517
12	9415641..9416718	CTD-2318O12.1	havana	ENSG00000278635	1	CTD-2318O12.1	havana	unprocessed_pseudogene	OTTHUMG00000187882	2	1.74198	0.0407557
17	complement(40012226..40014705)	RP11-387H17.6	havana	ENSG00000265799	1	RP11-387H17.6	havana	lincRNA	OTTHUMG00000179523	1	1.74196	0.0407576
3	51873596..51875767	IQCF5-AS1	havana	ENSG00000235455	1	IQCF5-AS1	havana	antisense	OTTHUMG00000156912	1	1.7419	0.0407632
12	132169823..132170043	RP13-977J11.9	havana	ENSG00000276693	1	RP13-977J11.9	havana	lincRNA	OTTHUMG00000187351	1	1.74186	0.0407667
X	107272582..107273656	MYCLP1	havana	ENSG00000204053	6	MYCLP1	havana	processed_pseudogene	OTTHUMG00000022162	3	1.74182	0.0407696
16	28179091..28179164	AC136611.1	ensembl	ENSG00000281854	1	AC136611.1	ensembl	miRNA			1.7418	0.0407714
6	154503980..154504072	AL357075.1	ensembl	ENSG00000277810	1	AL357075.1	ensembl	miRNA			1.74177	0.0407748
6	complement(27892757..27893149)	HIST1H2AM	ensembl_havana	ENSG00000278677	1	HIST1H2AM	ensembl_havana	protein_coding	OTTHUMG00000014494	1	1.74158	0.0407911
16	30053090..30070457	ALDOA	ensembl_havana	ENSG00000149925	16	ALDOA	ensembl_havana	protein_coding	OTTHUMG00000132107	4	1.74143	0.0408041
12	48183584..48185926	CCDC184	ensembl_havana	ENSG00000177875	4	CCDC184	ensembl_havana	protein_coding	OTTHUMG00000169902	1	1.74078	0.0408613
11	46332905..46380554	DGKZ	ensembl_havana	ENSG00000149091	15	DGKZ	ensembl_havana	protein_coding	OTTHUMG00000166437	7	1.74074	0.0408644
6	complement(35473597..35497076)	TEAD3	ensembl_havana	ENSG00000007866	18	TEAD3	ensembl_havana	protein_coding	OTTHUMG00000014571	3	1.74071	0.0408672
11	complement(75335092..75335186)	MIR326	ensembl	ENSG00000199090	1	MIR326	ensembl	miRNA			1.7405	0.0408853
3	complement(53333060..53333128)	SNORD38	ensembl	ENSG00000207109	1	SNORD38	ensembl	snoRNA			1.74034	0.0408999
5	17632088..17632683	RP11-432M8.12	havana	ENSG00000249666	1	RP11-432M8.12	havana	processed_pseudogene	OTTHUMG00000161847	1	1.7403	0.0409034
19	complement(56354493..56368053)	AC006116.21	havana	ENSG00000267606	1	AC006116.21	havana	lincRNA	OTTHUMG00000182136	1	1.74018	0.0409135
4	complement(82580117..82581384)	RP11-791G16.4	havana	ENSG00000248113	2	RP11-791G16.4	havana	processed_pseudogene	OTTHUMG00000161122	2	1.73998	0.0409315
15	complement(64963021..64990310)	SPG21	ensembl_havana	ENSG00000090487	10	SPG21	ensembl_havana	protein_coding	OTTHUMG00000133098	5	1.73987	0.0409408
11	complement(70282367..70363368)	AP000487.6	havana	ENSG00000254604	1	AP000487.6	havana	antisense	OTTHUMG00000167273	1	1.73987	0.040941
16	4130555..4130820	RP11-95P2.4	havana	ENSG00000262471	1	RP11-95P2.4	havana	processed_pseudogene	OTTHUMG00000177615	1	1.73958	0.0409663
19	complement(49015980..49017090)	LHB	ensembl_havana	ENSG00000104826	11	LHB	ensembl_havana	protein_coding	OTTHUMG00000183334	1	1.73951	0.0409729
1	complement(153457744..153460701)	S100A7	ensembl_havana	ENSG00000143556	8	S100A7	ensembl_havana	protein_coding	OTTHUMG00000013123	1	1.73923	0.0409971
19	48695971..48705950	FUT2	ensembl_havana	ENSG00000176920	11	FUT2	ensembl_havana	protein_coding	OTTHUMG00000164427	3	1.73905	0.041013
2	127645864..127652639	GPR17	ensembl_havana	ENSG00000144230	16	GPR17	ensembl_havana	protein_coding	OTTHUMG00000131533	4	1.73895	0.0410215
10	102394110..102402529	NFKB2	ensembl_havana	ENSG00000077150	17	NFKB2	ensembl_havana	protein_coding	OTTHUMG00000018962	3	1.73885	0.0410303
8	complement(41828165..41829934)	RP11-930P14.2	havana	ENSG00000260588	1	RP11-930P14.2	havana	lincRNA	OTTHUMG00000164085	2	1.73885	0.0410305
2	201063089..201064051	HNRNPA1P35	havana	ENSG00000225695	1	HNRNPA1P35	havana	processed_pseudogene	OTTHUMG00000154714	1	1.73885	0.0410306
8	complement(122779971..122780830)	RP11-44N11.2	havana	ENSG00000272384	1	RP11-44N11.2	havana	lincRNA	OTTHUMG00000185333	1	1.73881	0.0410342
1	complement(119000618..119001405)	RP4-712E4.2	havana	ENSG00000239216	1	RP4-712E4.2	havana	lincRNA	OTTHUMG00000012338	1	1.7385	0.0410618
16	complement(68256162..68260443)	RP11-96D1.7	havana	ENSG00000260441	5	RP11-96D1.7	havana	antisense	OTTHUMG00000176680	1	1.73846	0.0410652
14	complement(74903954..74923396)	RPS6KL1	ensembl_havana	ENSG00000198208	11	RPS6KL1	ensembl_havana	protein_coding	OTTHUMG00000171484	3	1.7384	0.0410701
11	complement(63573195..63616883)	PLA2G16	ensembl_havana	ENSG00000176485	10	PLA2G16	ensembl_havana	protein_coding	OTTHUMG00000167852	1	1.73815	0.0410926
2	74130583..74135395	RP11-287D1.4	havana	ENSG00000217702	2	RP11-287D1.4	havana	lincRNA	OTTHUMG00000187098	1	1.73802	0.0411035
7	complement(127857852..127858488)	RP11-20L24.1	havana	ENSG00000240579	1	RP11-20L24.1	havana	processed_pseudogene	OTTHUMG00000157561	1	1.73789	0.0411155
9	complement(133578415..133586197)	FAM163B	ensembl_havana	ENSG00000196990	8	FAM163B	ensembl_havana	protein_coding	OTTHUMG00000159557	1	1.7378	0.0411229
19	53706252..53706336	MIR526A1	ensembl	ENSG00000207629	1	MIR526A1	ensembl	miRNA			1.73766	0.0411357
9	112750838..112881671	SNX30	ensembl_havana	ENSG00000148158	16	SNX30	ensembl_havana	protein_coding	OTTHUMG00000020512	2	1.73719	0.0411772
14	complement(75292131..75292495)	DPPA5P4	havana	ENSG00000119660	4	DPPA5P4	havana	processed_pseudogene	OTTHUMG00000171866	2	1.73696	0.0411969
20	complement(35267885..35280043)	RP4-614O4.11	havana	ENSG00000261582	1	RP4-614O4.11	havana	antisense	OTTHUMG00000176080	1	1.73683	0.0412087
2	complement(15950689..15950981)	RN7SL104P	ensembl	ENSG00000243541	3	RN7SL104P	ensembl	misc_RNA			1.7368	0.0412114
19	complement(54040825..54063953)	VSTM1	ensembl_havana	ENSG00000189068	9	VSTM1	ensembl_havana	protein_coding	OTTHUMG00000064906	6	1.73667	0.0412226
3	50239618..50239984	XXcos-LUCA16.1	havana	ENSG00000213600	3	XXcos-LUCA16.1	havana	sense_intronic	OTTHUMG00000186575	1	1.73666	0.0412236
7	complement(102153355..102154463)	CTA-305I2.1	havana	ENSG00000261535	1	CTA-305I2.1	havana	antisense	OTTHUMG00000174510	1	1.73647	0.0412408
19	56397966..56436035	ZNF583	ensembl_havana	ENSG00000198440	9	ZNF583	ensembl_havana	protein_coding	OTTHUMG00000168874	4	1.73646	0.0412415
5	177303774..177306959	PRELID1	ensembl_havana	ENSG00000169230	9	PRELID1	ensembl_havana	protein_coding	OTTHUMG00000130847	2	1.73627	0.0412585
3	complement(50296402..50299421)	NAT6	ensembl_havana	ENSG00000243477	5	NAT6	ensembl_havana	protein_coding	OTTHUMG00000156939	2	1.73626	0.0412589
21	31664306..31664482	SNORA81	ensembl	ENSG00000238390	1	SNORA81	ensembl	snoRNA			1.73624	0.0412606
3	complement(10006418..10011209)	AC022007.5	ensembl_havana	ENSG00000206567	9	AC022007.5	ensembl_havana	lincRNA	OTTHUMG00000155325	3	1.73623	0.0412616
16	30761745..30776307	RNF40	ensembl_havana	ENSG00000103549	21	RNF40	ensembl_havana	protein_coding	OTTHUMG00000132394	7	1.73611	0.0412726
1	19970969..19971269	RN7SL304P	ensembl	ENSG00000242688	3	RN7SL304P	ensembl	misc_RNA			1.73605	0.0412774
11	116829706..116833072	APOC3	ensembl_havana	ENSG00000110245	11	APOC3	ensembl_havana	protein_coding	OTTHUMG00000046115	6	1.73595	0.0412859
2	complement(25809925..25810656)	TPM3P7	havana	ENSG00000187536	4	TPM3P7	havana	processed_pseudogene	OTTHUMG00000152172	1	1.73594	0.0412873
5	134524312..134583230	JADE2	ensembl_havana	ENSG00000043143	20	JADE2	ensembl_havana	protein_coding	OTTHUMG00000129122	4	1.7359	0.0412905
14	complement(101628984..101632530)	RP11-1029J19.4	havana	ENSG00000258919	1	RP11-1029J19.4	havana	lincRNA	OTTHUMG00000171690	1	1.7356	0.0413171
11	46700818..46705912	ZNF408	ensembl_havana	ENSG00000175213	2	ZNF408	ensembl_havana	protein_coding	OTTHUMG00000166568	2	1.73552	0.0413248
11	117263799..117263952	SCARNA11	ensembl	ENSG00000252992	1	SCARNA11	ensembl	scaRNA			1.73491	0.0413788
12	47788426..47788971	RP5-1057I20.5	havana	ENSG00000276691	1	RP5-1057I20.5	havana	antisense	OTTHUMG00000187386	1	1.73489	0.0413803
11	complement(47164299..47177125)	ARFGAP2	ensembl_havana	ENSG00000149182	14	ARFGAP2	ensembl_havana	protein_coding	OTTHUMG00000166773	4	1.73488	0.0413806
14	96943579..96945394	LINC00618	havana	ENSG00000225163	3	LINC00618	havana	lincRNA	OTTHUMG00000171460	1	1.73481	0.0413873
22	22219647..22220133	IGLVIV-53	havana	ENSG00000253935	1	IGLVIV-53	havana	IG_V_pseudogene	OTTHUMG00000151585	1	1.73475	0.0413922
9	complement(133361449..133376166)	SURF4	ensembl_havana	ENSG00000148248	13	SURF4	ensembl_havana	protein_coding	OTTHUMG00000020868	2	1.73461	0.041405
1	complement(36339624..36385896)	STK40	ensembl_havana	ENSG00000196182	10	STK40	ensembl_havana	protein_coding	OTTHUMG00000008238	4	1.73453	0.041412
12	complement(3296202..3300224)	RP5-1063M23.1	havana	ENSG00000250770	2	RP5-1063M23.1	havana	lincRNA	OTTHUMG00000168181	1	1.73446	0.041418
6	complement(18366736..18368644)	RP11-528A10.1	havana	ENSG00000218976	2	RP11-528A10.1	havana	unprocessed_pseudogene	OTTHUMG00000014320	2	1.73444	0.0414197
18	complement(21661787..21662395)	RP11-13N13.5	havana	ENSG00000264188	1	RP11-13N13.5	havana	sense_intronic	OTTHUMG00000179282	1	1.73394	0.0414641
7	128697439..128697556	RNA5SP242	ensembl	ENSG00000201041	1	RNA5SP242	ensembl	rRNA			1.73376	0.0414799
14	complement(106276548..106277043)	IGHV1-24	havana	ENSG00000211950	2	IGHV1-24	havana	IG_V_gene	OTTHUMG00000152095	1	1.73361	0.0414934
4	139185441..139185746	RN7SL311P	ensembl	ENSG00000265892	2	RN7SL311P	ensembl	misc_RNA			1.7334	0.0415122
6	complement(134715176..134715266)	AL121970.1	ensembl	ENSG00000277231	1	AL121970.1	ensembl	miRNA			1.7334	0.0415123
2	174043008..174043880	AC016737.1	havana	ENSG00000235414	3	AC016737.1	havana	processed_pseudogene	OTTHUMG00000154134	1	1.73335	0.0415165
16	29815952..29820117	PAGR1	ensembl_havana	ENSG00000280789	1	PAGR1	ensembl_havana	protein_coding	OTTHUMG00000177143	8	1.73333	0.0415189
X	37505310..37505860	FTH1P27	havana	ENSG00000234355	3	FTH1P27	havana	unprocessed_pseudogene	OTTHUMG00000033173	2	1.73329	0.0415218
9	complement(127935099..127938484)	DPM2	ensembl_havana	ENSG00000136908	17	DPM2	ensembl_havana	protein_coding	OTTHUMG00000020725	2	1.73321	0.0415288
5	178377924..178378220	RN7SL646P	ensembl	ENSG00000242341	3	RN7SL646P	ensembl	misc_RNA			1.73309	0.0415402
1	54524824..54524931	RP5-866L20.2	havana	ENSG00000237173	1	RP5-866L20.2	havana	processed_pseudogene	OTTHUMG00000008360	1	1.73299	0.0415488
8	complement(18387108..18387777)	RP11-685B14.3	havana	ENSG00000271654	1	RP11-685B14.3	havana	processed_pseudogene	OTTHUMG00000184844	1	1.73297	0.0415506
14	complement(68683411..68685565)	CTD-2325P2.3	havana	ENSG00000258623	1	CTD-2325P2.3	havana	antisense	OTTHUMG00000171759	1	1.7328	0.0415652
1	complement(2493437..2494479)	RP3-395M20.3	havana	ENSG00000229393	1	RP3-395M20.3	havana	antisense	OTTHUMG00000000721	1	1.73271	0.0415735
9	complement(130902438..130939286)	FIBCD1	ensembl_havana	ENSG00000130720	12	FIBCD1	ensembl_havana	protein_coding	OTTHUMG00000020814	3	1.73255	0.0415879
1	complement(21592411..21592548)	AL359815.1	ensembl	ENSG00000221781	1	AL359815.1	ensembl	miRNA			1.73254	0.0415891
2	26692690..26733420	KCNK3	ensembl_havana	ENSG00000171303	6	KCNK3	ensembl_havana	protein_coding	OTTHUMG00000125530	2	1.73226	0.0416137
16	31106107..31112791	BCKDK	ensembl_havana	ENSG00000103507	13	BCKDK	ensembl_havana	protein_coding	OTTHUMG00000047356	4	1.7322	0.0416194
8	141117278..141195808	DENND3	ensembl_havana	ENSG00000105339	10	DENND3	ensembl_havana	protein_coding	OTTHUMG00000164775	11	1.73213	0.0416253
3	50205246..50221486	SLC38A3	ensembl_havana	ENSG00000188338	14	SLC38A3	ensembl_havana	protein_coding	OTTHUMG00000156764	6	1.73173	0.0416607
21	complement(45419716..45425070)	COL18A1-AS1	ensembl_havana	ENSG00000183535	9	COL18A1-AS1	ensembl_havana	antisense	OTTHUMG00000090401	3	1.7317	0.0416632
8	complement(141126044..141129961)	RP11-809O17.1	havana	ENSG00000253210	1	RP11-809O17.1	havana	antisense	OTTHUMG00000164774	1	1.73168	0.0416652
17	complement(81023545..81025503)	CTD-2561B21.10	havana	ENSG00000262098	1	CTD-2561B21.10	havana	lincRNA	OTTHUMG00000177696	1	1.73165	0.0416679
17	80542203..80542605	RPL32P31	havana	ENSG00000213128	3	RPL32P31	havana	processed_pseudogene	OTTHUMG00000157959	1	1.73108	0.0417185
7	100372544..100372609	AC005071.2	ensembl	ENSG00000278832	1	AC005071.2	ensembl	miRNA			1.73101	0.0417249
6	63440766..63443580	RP3-407E4.4	havana	ENSG00000218048	2	RP3-407E4.4	havana	unprocessed_pseudogene	OTTHUMG00000014945	2	1.731	0.0417262
2	complement(200488952..200519784)	KCTD18	ensembl_havana	ENSG00000155729	12	KCTD18	ensembl_havana	protein_coding	OTTHUMG00000132781	2	1.73084	0.0417398
22	32269381..32273110	CPSF1P1	havana	ENSG00000214076	3	CPSF1P1	havana	processed_pseudogene	OTTHUMG00000030378	3	1.7308	0.041744
14	complement(105049389..105065445)	GPR132	ensembl_havana	ENSG00000183484	11	GPR132	ensembl_havana	protein_coding	OTTHUMG00000140173	3	1.73068	0.0417544
21	9810501..9810848	RP11-555K2.2	havana	ENSG00000279783	1	RP11-555K2.2	havana	processed_pseudogene	OTTHUMG00000189459	1	1.73068	0.0417548
5	28808538..28809255	CTD-2134P3.2	havana	ENSG00000270495	1	CTD-2134P3.2	havana	processed_pseudogene	OTTHUMG00000184561	1	1.73058	0.0417632
16	complement(1997654..2009823)	ZNF598	ensembl_havana	ENSG00000167962	12	ZNF598	ensembl_havana	protein_coding	OTTHUMG00000176955	3	1.73048	0.0417726
1	complement(16124337..16156087)	EPHA2	ensembl_havana	ENSG00000142627	12	EPHA2	ensembl_havana	protein_coding	OTTHUMG00000009527	2	1.73046	0.0417737
21	43363332..43366566	AP001046.6	havana	ENSG00000225637	1	AP001046.6	havana	lincRNA	OTTHUMG00000086868	1	1.73046	0.0417742
2	complement(10767875..10770058)	RP11-791G15.2	havana	ENSG00000272275	1	RP11-791G15.2	havana	lincRNA	OTTHUMG00000185558	1	1.73031	0.0417875
19	47745522..47757058	GLTSCR2	ensembl_havana	ENSG00000105373	18	GLTSCR2	ensembl_havana	protein_coding	OTTHUMG00000183059	1	1.73008	0.0418077
3	72085109..72085287	RP11-398A8.2	havana	ENSG00000239350	2	RP11-398A8.2	havana	processed_pseudogene	OTTHUMG00000158785	2	1.73	0.0418149
12	120057035..120057180	RP1-267D11.1	havana	ENSG00000255575	1	RP1-267D11.1	havana	processed_pseudogene	OTTHUMG00000169158	2	1.72973	0.0418393
16	complement(2155025..2155104)	snoR1	ensembl	ENSG00000281010	1	snoR1	ensembl	snoRNA			1.72946	0.0418638
16	complement(31090842..31095980)	VKORC1	ensembl_havana	ENSG00000167397	14	VKORC1	ensembl_havana	protein_coding	OTTHUMG00000047408	4	1.72933	0.0418749
1	205504595..205532793	CDK18	ensembl_havana	ENSG00000117266	15	CDK18	ensembl_havana	protein_coding	OTTHUMG00000037203	5	1.72931	0.0418767
5	complement(139475534..139482935)	TMEM173	ensembl_havana	ENSG00000184584	12	TMEM173	ensembl_havana	protein_coding	OTTHUMG00000129239	8	1.72931	0.0418771
2	241637213..241673857	ATG4B	ensembl_havana	ENSG00000168397	16	ATG4B	ensembl_havana	protein_coding	OTTHUMG00000151514	15	1.72914	0.0418922
5	complement(168768146..168768255)	MIR218-2	ensembl	ENSG00000207739	1	MIR218-2	ensembl	miRNA			1.7289	0.0419137
16	3012456..3014505	CLDN9	ensembl_havana	ENSG00000213937	3	CLDN9	ensembl_havana	protein_coding	OTTHUMG00000129000	1	1.7288	0.0419224
1	complement(228134785..228134992)	RP11-520H14.1	havana	ENSG00000227625	2	RP11-520H14.1	havana	processed_pseudogene	OTTHUMG00000039502	2	1.72871	0.0419304
22	complement(23649213..23653334)	ASLP1	havana	ENSG00000244723	3	ASLP1	havana	unprocessed_pseudogene	OTTHUMG00000150707	1	1.72864	0.0419371
7	155382076..155396356	AC008060.7	havana	ENSG00000218672	1	AC008060.7	havana	lincRNA	OTTHUMG00000151350	1	1.7286	0.04194
15	40929340..40939072	DLL4	ensembl_havana	ENSG00000128917	6	DLL4	ensembl_havana	protein_coding	OTTHUMG00000172511	2	1.72844	0.0419546
1	154288460..154288527	SNORD59	ensembl	ENSG00000252682	1	SNORD59	ensembl	snoRNA			1.72816	0.0419797
11	111449868..111451311	RP11-794P6.3	havana	ENSG00000255208	1	RP11-794P6.3	havana	antisense	OTTHUMG00000166716	1	1.72772	0.0420191
14	49586722..49586791	AL139099.3	ensembl	ENSG00000281893	1	AL139099.3	ensembl	miRNA			1.72769	0.0420216
1	complement(9182007..9183750)	RP3-510D11.1	havana	ENSG00000228526	3	RP3-510D11.1	havana	lincRNA			1.7276	0.0420301
2	complement(60417838..60417905)	AC007381.1	ensembl	ENSG00000276812	1	AC007381.1	ensembl	miRNA			1.72751	0.0420378
14	complement(106790691..106791233)	IGHV3-72	ensembl_havana	ENSG00000225698	3	IGHV3-72	ensembl_havana	IG_V_gene	OTTHUMG00000151865	1	1.72741	0.0420466
16	2520357..2531422	AMDHD2	ensembl_havana	ENSG00000162066	14	AMDHD2	ensembl_havana	protein_coding	OTTHUMG00000128866	2	1.72735	0.0420526
15	complement(90952239..90955225)	AC068831.6	havana	ENSG00000258384	1	AC068831.6	havana	antisense	OTTHUMG00000171683	1	1.7272	0.0420658
7	102480080..102480165	AC093668.2	ensembl	ENSG00000271745	1	AC093668.2	ensembl	miRNA			1.72706	0.0420783
X	49341192..49345922	GAGE2E	havana	ENSG00000275113	1	GAGE2E	havana	protein_coding	OTTHUMG00000067394	3	1.72705	0.0420795
17	75038085..75038357	AC087651.2	ensembl	ENSG00000281674	1	AC087651.2	ensembl	protein_coding			1.72699	0.0420851
1	complement(22633308..22633416)	AL158086.1	ensembl	ENSG00000276835	1	AL158086.1	ensembl	miRNA			1.72694	0.042089
3	complement(57519669..57520010)	RNF7P1	havana	ENSG00000239831	1	RNF7P1	havana	processed_pseudogene	OTTHUMG00000158603	1	1.7267	0.0421109
22	30731540..30731649	AL022336.1	ensembl	ENSG00000264661	2	AL022336.1	ensembl	miRNA			1.72669	0.0421119
10	complement(121615425..121615839)	RP11-62L18.3	havana	ENSG00000223432	1	RP11-62L18.3	havana	lincRNA	OTTHUMG00000019174	1	1.72657	0.0421228
19	11208195..11208702	CTC-510F12.3	havana	ENSG00000279807	1	CTC-510F12.3	havana	TEC	OTTHUMG00000180828	1	1.72648	0.0421306
1	complement(2181794..2184389)	RP11-181G12.2	havana	ENSG00000182873	5	RP11-181G12.2	havana	antisense	OTTHUMG00000001239	2	1.72643	0.042135
9	complement(128255829..128275995)	GOLGA2	ensembl_havana	ENSG00000167110	16	GOLGA2	ensembl_havana	protein_coding	OTTHUMG00000020732	9	1.72635	0.0421424
6	complement(10752791..10752926)	RNA5SP203	ensembl	ENSG00000222383	1	RNA5SP203	ensembl	rRNA			1.72611	0.0421634
5	132656263..132661110	IL13	ensembl_havana	ENSG00000169194	9	IL13	ensembl_havana	protein_coding	OTTHUMG00000059723	2	1.72611	0.0421638
9	complement(134030305..134068535)	BRD3	ensembl_havana	ENSG00000169925	16	BRD3	ensembl_havana	protein_coding	OTTHUMG00000021004	5	1.7261	0.0421652
6	43629540..43640952	MAD2L1BP	ensembl_havana	ENSG00000124688	13	MAD2L1BP	ensembl_havana	protein_coding	OTTHUMG00000014747	2	1.72604	0.0421699
5	150189957..150222788	SLC6A7	ensembl_havana	ENSG00000011083	8	SLC6A7	ensembl_havana	protein_coding	OTTHUMG00000130046	3	1.72604	0.0421701
18	48252301..48252837	C18orf12	ensembl_havana	ENSG00000280197	1	C18orf12	ensembl_havana	TEC	OTTHUMG00000180217	1	1.72602	0.0421718
16	complement(1485886..1488981)	PTX4	ensembl_havana	ENSG00000251692	7	PTX4	ensembl_havana	protein_coding	OTTHUMG00000044470	2	1.72601	0.0421731
3	complement(48673844..48686364)	NCKIPSD	ensembl_havana	ENSG00000213672	7	NCKIPSD	ensembl_havana	protein_coding	OTTHUMG00000133542	3	1.72585	0.0421869
14	104689606..104722535	INF2	ensembl_havana	ENSG00000203485	12	INF2	ensembl_havana	protein_coding	OTTHUMG00000029811	10	1.72584	0.0421879
4	40082983..40083106	SNORA51	ensembl	ENSG00000201863	1	SNORA51	ensembl	snoRNA			1.72581	0.042191
19	complement(47487638..47489519)	RP11-43N16.4	havana	ENSG00000279861	1	RP11-43N16.4	havana	TEC	OTTHUMG00000183421	1	1.72561	0.0422092
6	complement(33572547..33580293)	BAK1	ensembl_havana	ENSG00000030110	12	BAK1	ensembl_havana	protein_coding	OTTHUMG00000014530	2	1.72556	0.0422132
6	72522641..72523238	RP11-135M8__A.1	havana	ENSG00000217483	1	RP11-135M8__A.1	havana	processed_pseudogene	OTTHUMG00000015011	1	1.72554	0.0422148
5	93267429..93268425	POLD2P1	havana	ENSG00000213730	3	POLD2P1	havana	processed_pseudogene	OTTHUMG00000162647	2	1.72553	0.0422163
2	238158982..238168900	FAM132B	ensembl_havana	ENSG00000178752	15	FAM132B	ensembl_havana	protein_coding	OTTHUMG00000152901	2	1.72501	0.0422631
19	14584095..14584395	RN7SL337P	ensembl	ENSG00000243488	3	RN7SL337P	ensembl	misc_RNA			1.72482	0.0422798
12	52490592..52490720	AC055736.3	ensembl	ENSG00000281194	1	AC055736.3	ensembl	miRNA			1.7248	0.0422813
2	complement(48501922..48502024)	RNU6-282P	ensembl	ENSG00000202227	1	RNU6-282P	ensembl	snRNA			1.72474	0.0422871
17	complement(50840057..50841626)	RP11-506D12.5	havana	ENSG00000261976	2	RP11-506D12.5	havana	antisense	OTTHUMG00000177523	2	1.72471	0.0422901
1	complement(51157788..51158471)	CFL1P2	havana	ENSG00000213478	2	CFL1P2	havana	processed_pseudogene	OTTHUMG00000008194	1	1.72457	0.0423021
Y	complement(11107065..11107263)	RP1-85D24.3	havana	ENSG00000271365	1	RP1-85D24.3	havana	processed_pseudogene	OTTHUMG00000185057	1	1.72441	0.0423171
11	complement(47179611..47179737)	MIR6745	ensembl	ENSG00000275208	1	MIR6745	ensembl	miRNA			1.72409	0.0423457
1	52928674..52928772	MIR1273F	ensembl	ENSG00000264834	1	MIR1273F	ensembl	miRNA			1.7239	0.0423633
4	153658572..153659653	RP11-153M7.1	havana	ENSG00000248208	1	RP11-153M7.1	havana	processed_pseudogene	OTTHUMG00000161524	1	1.72384	0.0423684
2	complement(241893985..241902551)	AC131097.4	havana	ENSG00000216921	7	AC131097.4	havana	lincRNA	OTTHUMG00000151374	2	1.72382	0.0423702
16	74456541..74456611	RNU6-237P	ensembl	ENSG00000251794	1	RNU6-237P	ensembl	snRNA			1.72378	0.0423736
1	153793947..153802091	RP11-216N14.5	havana	ENSG00000231827	3	RP11-216N14.5	havana	transcribed_unprocessed_pseudogene	OTTHUMG00000037161	2	1.72374	0.0423776
12	104265309..104265836	RPL18AP3	havana	ENSG00000213442	5	RPL18AP3	havana	processed_pseudogene	OTTHUMG00000157701	1	1.72372	0.0423788
3	complement(127573069..127598251)	TPRA1	ensembl_havana	ENSG00000163870	14	TPRA1	ensembl_havana	protein_coding	OTTHUMG00000159639	5	1.72343	0.0424054
3	128785147..128785448	RN7SL698P	ensembl	ENSG00000244232	3	RN7SL698P	ensembl	misc_RNA			1.72336	0.0424117
11	119166568..119184016	NLRX1	ensembl_havana	ENSG00000160703	15	NLRX1	ensembl_havana	protein_coding	OTTHUMG00000154476	4	1.72335	0.0424124
5	complement(136080497..136080597)	Vault	ensembl	ENSG00000278815	1	Vault	ensembl	misc_RNA			1.72309	0.0424358
3	131526447..131527179	BCL2L12P1	havana	ENSG00000248530	1	BCL2L12P1	havana	processed_pseudogene	OTTHUMG00000159630	2	1.72296	0.0424477
16	668086..674174	RHOT2	ensembl_havana	ENSG00000140983	13	RHOT2	ensembl_havana	protein_coding	OTTHUMG00000121139	5	1.72291	0.0424521
22	complement(37204238..37212322)	SSTR3	ensembl_havana	ENSG00000278195	1	SSTR3	ensembl_havana	protein_coding	OTTHUMG00000150537	3	1.72288	0.0424547
14	complement(106506996..106507491)	IGHV1-45	ensembl_havana	ENSG00000211961	3	IGHV1-45	ensembl_havana	IG_V_gene	OTTHUMG00000152075	3	1.72288	0.042455
4	73098822..73099145	HMGA1P2	havana	ENSG00000248641	1	HMGA1P2	havana	processed_pseudogene	OTTHUMG00000160837	1	1.72285	0.0424577
2	161918782..161918866	AC092841.1	ensembl	ENSG00000253046	1	AC092841.1	ensembl	miRNA			1.72272	0.0424692
10	69022778..69023866	ACTBP14	havana	ENSG00000229001	1	ACTBP14	havana	processed_pseudogene	OTTHUMG00000018365	1	1.72266	0.042475
22	49846456..49846720	Metazoa_SRP	ensembl	ENSG00000277771	1	Metazoa_SRP	ensembl	misc_RNA			1.72257	0.0424834
1	109895973..109897861	RP11-195M16.3	havana	ENSG00000261055	1	RP11-195M16.3	havana	lincRNA	OTTHUMG00000175953	1	1.72244	0.0424953
8	complement(142657460..142681968)	JRK	ensembl_havana	ENSG00000234616	8	JRK	ensembl_havana	protein_coding	OTTHUMG00000160911	6	1.72242	0.0424969
6	complement(158921271..158922150)	yR211F11.2	havana	ENSG00000213076	3	yR211F11.2	havana	processed_pseudogene	OTTHUMG00000015920	1	1.72239	0.0424996
15	35282596..35282980	NUTF2P6	havana	ENSG00000259710	1	NUTF2P6	havana	processed_pseudogene	OTTHUMG00000172343	1	1.72236	0.0425021
5	complement(43376645..43412391)	CCL28	ensembl_havana	ENSG00000151882	11	CCL28	ensembl_havana	protein_coding	OTTHUMG00000094811	3	1.72207	0.0425287
14	complement(75838157..75839114)	RP11-270M14.1	havana	ENSG00000242488	2	RP11-270M14.1	havana	transcribed_processed_pseudogene	OTTHUMG00000158055	2	1.72206	0.0425291
11	complement(43943787..43947206)	RP11-613D13.8	havana	ENSG00000244953	1	RP11-613D13.8	havana	lincRNA	OTTHUMG00000166556	1	1.72202	0.0425332
16	complement(23696665..23697314)	CTD-2196E14.8	havana	ENSG00000278912	1	CTD-2196E14.8	havana	TEC	OTTHUMG00000177101	1	1.72196	0.0425384
5	42972624..42973092	CTD-2201E18.1	havana	ENSG00000250711	1	CTD-2201E18.1	havana	processed_pseudogene	OTTHUMG00000162135	2	1.72181	0.0425515
22	21632716..21637327	CCDC116	ensembl_havana	ENSG00000161180	10	CCDC116	ensembl_havana	protein_coding	OTTHUMG00000150821	2	1.7216	0.0425709
22	complement(29259852..29268209)	RHBDD3	ensembl_havana	ENSG00000100263	13	RHBDD3	ensembl_havana	protein_coding	OTTHUMG00000151032	2	1.72159	0.0425715
1	complement(110517251..110518838)	KCNA10	ensembl_havana	ENSG00000143105	6	KCNA10	ensembl_havana	protein_coding	OTTHUMG00000022785	1	1.72151	0.0425787
1	209173014..209173375	RP11-385M4.2	havana	ENSG00000228081	2	RP11-385M4.2	havana	processed_pseudogene	OTTHUMG00000036165	1	1.72147	0.0425826
16	689001..692554	LA16c-313D11.12	havana	ENSG00000261659	2	LA16c-313D11.12	havana	processed_transcript	OTTHUMG00000172952	2	1.72135	0.042594
7	complement(159028175..159144957)	VIPR2	ensembl_havana	ENSG00000106018	13	VIPR2	ensembl_havana	protein_coding	OTTHUMG00000151446	3	1.72134	0.0425949
10	92216332..92216793	NHP2P1	havana	ENSG00000105988	6	NHP2P1	havana	processed_pseudogene	OTTHUMG00000018755	1	1.72127	0.0426007
12	70671918..70672856	FAHD2P1	havana	ENSG00000257302	1	FAHD2P1	havana	processed_pseudogene	OTTHUMG00000169503	1	1.72122	0.0426052
2	74549026..74557554	DOK1	ensembl_havana	ENSG00000115325	13	DOK1	ensembl_havana	protein_coding	OTTHUMG00000129956	3	1.72117	0.0426103
1	complement(94672918..94674161)	PGBD4P7	havana	ENSG00000244433	2	PGBD4P7	havana	transcribed_processed_pseudogene	OTTHUMG00000010703	2	1.72114	0.0426126
22	complement(41576894..41589890)	PMM1	ensembl_havana	ENSG00000100417	11	PMM1	ensembl_havana	protein_coding	OTTHUMG00000150972	3	1.72104	0.0426217
X	54223324..54224062	RPL7AP71	havana	ENSG00000234566	1	RPL7AP71	havana	processed_pseudogene	OTTHUMG00000021624	1	1.72089	0.0426352
19	complement(45782947..45792802)	DMWD	ensembl_havana	ENSG00000185800	11	DMWD	ensembl_havana	protein_coding	OTTHUMG00000169044	3	1.72067	0.0426555
16	67882461..67886367	CTC-479C5.10	havana	ENSG00000263126	1	CTC-479C5.10	havana	lincRNA	OTTHUMG00000177492	1	1.72056	0.0426658
3	complement(26346681..26347638)	VENTXP4	havana	ENSG00000230465	1	VENTXP4	havana	processed_pseudogene	OTTHUMG00000155613	1	1.7204	0.0426795
12	9127783..9128645	KRT17P8	havana	ENSG00000256937	1	KRT17P8	havana	processed_pseudogene	OTTHUMG00000168327	1	1.7202	0.0426978
22	complement(36445395..36454944)	RP5-1119A7.14	havana	ENSG00000228719	1	RP5-1119A7.14	havana	lincRNA	OTTHUMG00000150597	2	1.71997	0.0427185
20	complement(43549389..43550949)	RP1-138B7.5	havana	ENSG00000226143	1	RP1-138B7.5	havana	antisense	OTTHUMG00000032505	1	1.7198	0.0427348
1	42140635..42141391	RP11-319C21.1	havana	ENSG00000228776	2	RP11-319C21.1	havana	processed_pseudogene	OTTHUMG00000007025	2	1.71978	0.0427361
11	complement(70705605..70706068)	CMB9-52H4.1	havana	ENSG00000280089	1	CMB9-52H4.1	havana	TEC	OTTHUMG00000188670	1	1.71978	0.0427366
9	129081100..129090438	DOLPP1	ensembl_havana	ENSG00000167130	17	DOLPP1	ensembl_havana	protein_coding	OTTHUMG00000020771	8	1.71973	0.0427409
8	complement(142247585..142247866)	RN7SL260P	ensembl	ENSG00000253602	2	RN7SL260P	ensembl	misc_RNA			1.71953	0.0427587
12	complement(124935455..124935895)	RPL22P19	havana	ENSG00000241129	3	RPL22P19	havana	transcribed_processed_pseudogene	OTTHUMG00000157813	4	1.71948	0.0427633
16	649311..667833	WDR90	ensembl_havana	ENSG00000161996	17	WDR90	ensembl_havana	protein_coding	OTTHUMG00000048040	4	1.71946	0.0427655
2	complement(74526645..74529939)	AUP1	ensembl_havana	ENSG00000115307	16	AUP1	ensembl_havana	protein_coding	OTTHUMG00000129964	3	1.71933	0.0427772
2	199872172..199872378	AC108032.1	havana	ENSG00000227004	2	AC108032.1	havana	processed_pseudogene	OTTHUMG00000154482	2	1.71931	0.0427788
3	5099627..5099861	AC090955.5	havana	ENSG00000237566	1	AC090955.5	havana	processed_pseudogene	OTTHUMG00000155241	1	1.71927	0.0427827
17	15260513..15261841	RP11-849N15.3	havana	ENSG00000279660	1	RP11-849N15.3	havana	TEC	OTTHUMG00000178587	1	1.71926	0.0427832
12	complement(56120033..56129619)	RP11-603J24.5	havana	ENSG00000258317	1	RP11-603J24.5	havana	antisense	OTTHUMG00000170142	1	1.7192	0.0427894
4	39480255..39481905	RP11-472B18.1	havana	ENSG00000224097	5	RP11-472B18.1	havana	transcribed_processed_pseudogene	OTTHUMG00000160539	2	1.71903	0.0428042
10	101061841..101068131	KAZALD1	ensembl_havana	ENSG00000107821	14	KAZALD1	ensembl_havana	protein_coding	OTTHUMG00000018918	3	1.71902	0.0428051
4	76853964..76854060	AC104687.1	ensembl	ENSG00000264124	1	AC104687.1	ensembl	miRNA			1.71902	0.0428054
17	complement(78248493..78254416)	THA1P	havana	ENSG00000267676	1	THA1P	havana	unitary_pseudogene	OTTHUMG00000132125	1	1.71902	0.0428057
2	96335787..96373845	NCAPH	ensembl_havana	ENSG00000121152	9	NCAPH	ensembl_havana	protein_coding	OTTHUMG00000130451	4	1.71886	0.0428202
19	complement(50466785..50476753)	FAM71E1	ensembl_havana	ENSG00000142530	10	FAM71E1	ensembl_havana	protein_coding	OTTHUMG00000183041	2	1.71877	0.0428286
14	22871613..22881580	LRP10	ensembl_havana	ENSG00000197324	8	LRP10	ensembl_havana	protein_coding	OTTHUMG00000028705	3	1.71876	0.042829
1	1891471..1892658	RP1-140A9.1	havana	ENSG00000231050	1	RP1-140A9.1	havana	antisense	OTTHUMG00000000941	1	1.7187	0.0428348
16	complement(30773532..30776033)	RP11-2C24.3	havana	ENSG00000280211	1	RP11-2C24.3	havana	TEC	OTTHUMG00000176904	1	1.71861	0.0428426
3	complement(14572852..14574792)	RHBDF1P1	havana	ENSG00000234123	1	RHBDF1P1	havana	processed_pseudogene	OTTHUMG00000155546	1	1.71848	0.0428546
2	complement(237574322..237601614)	RAB17	ensembl_havana	ENSG00000124839	12	RAB17	ensembl_havana	protein_coding	OTTHUMG00000133299	4	1.71838	0.0428634
7	151057210..151076527	SLC4A2	ensembl_havana	ENSG00000164889	12	SLC4A2	ensembl_havana	protein_coding	OTTHUMG00000158443	3	1.71825	0.0428751
5	31639410..32110931	PDZD2	ensembl_havana	ENSG00000133401	15	PDZD2	ensembl_havana	protein_coding	OTTHUMG00000161981	4	1.71822	0.0428778
16	4371848..4383528	VASN	ensembl_havana	ENSG00000168140	4	VASN	ensembl_havana	protein_coding	OTTHUMG00000129469	1	1.71805	0.042894
5	complement(74882656..74882783)	SNORA40	ensembl	ENSG00000212363	1	SNORA40	ensembl	snoRNA			1.71791	0.0429066
7	complement(5495819..5495917)	MIR589	ensembl	ENSG00000207973	1	MIR589	ensembl	miRNA			1.71779	0.0429172
9	124777158..124814885	OLFML2A	ensembl_havana	ENSG00000185585	19	OLFML2A	ensembl_havana	protein_coding	OTTHUMG00000020663	2	1.71763	0.042932
17	complement(75845699..75856507)	WBP2	ensembl_havana	ENSG00000132471	11	WBP2	ensembl_havana	protein_coding	OTTHUMG00000179896	1	1.71743	0.0429503
3	complement(52075253..52154690)	POC1A	ensembl_havana	ENSG00000164087	7	POC1A	ensembl_havana	protein_coding	OTTHUMG00000157817	1	1.71726	0.0429661
7	complement(38655893..38656025)	AC011309.1	ensembl	ENSG00000281438	1	AC011309.1	ensembl	miRNA			1.71725	0.0429664
5	150166795..150184558	CDX1	ensembl_havana	ENSG00000113722	16	CDX1	ensembl_havana	protein_coding	OTTHUMG00000169772	9	1.71725	0.0429667
X	135432960..135438634	CROCCP1	havana	ENSG00000225769	1	CROCCP1	havana	processed_pseudogene	OTTHUMG00000022480	2	1.71718	0.0429729
12	complement(49127782..49131397)	TUBA1B	ensembl_havana	ENSG00000123416	15	TUBA1B	ensembl_havana	protein_coding	OTTHUMG00000170410	1	1.71717	0.0429737
9	127794597..127814327	FPGS	ensembl_havana	ENSG00000136877	14	FPGS	ensembl_havana	protein_coding	OTTHUMG00000020716	4	1.71716	0.0429754
9	complement(127738317..127778741)	SH2D3C	ensembl_havana	ENSG00000095370	19	SH2D3C	ensembl_havana	protein_coding	OTTHUMG00000020717	4	1.71705	0.0429852
3	50341106..50345697	ZMYND10-AS1	havana	ENSG00000235058	1	ZMYND10-AS1	havana	antisense	OTTHUMG00000156875	1	1.71692	0.0429973
6	complement(29871895..29873783)	HCP5B	havana	ENSG00000281831	1	HCP5B	havana	lincRNA	OTTHUMG00000189541	1	1.71687	0.0430018
3	complement(175977497..175978570)	ACTG1P23	havana	ENSG00000230362	1	ACTG1P23	havana	processed_pseudogene	OTTHUMG00000157141	1	1.7168	0.0430075
1	complement(41015597..41023237)	SLFNL1	ensembl_havana	ENSG00000171790	15	SLFNL1	ensembl_havana	protein_coding	OTTHUMG00000005719	1	1.71655	0.0430303
16	66603874..66613892	CMTM3	ensembl_havana	ENSG00000140931	19	CMTM3	ensembl_havana	protein_coding	OTTHUMG00000137503	7	1.71643	0.0430419
8	complement(142740944..142742411)	SLURP1	ensembl_havana	ENSG00000126233	1	SLURP1	ensembl_havana	protein_coding	OTTHUMG00000164685	1	1.71642	0.0430423
5	complement(16902294..16902641)	RPS26P28	havana	ENSG00000243538	1	RPS26P28	havana	processed_pseudogene	OTTHUMG00000157620	1	1.71605	0.0430766
6	72986313..72987750	KNOP1P4	havana	ENSG00000232422	1	KNOP1P4	havana	processed_pseudogene	OTTHUMG00000015016	2	1.716	0.0430812
12	complement(120721507..120723639)	RP11-173P15.5	havana	ENSG00000256569	1	RP11-173P15.5	havana	antisense	OTTHUMG00000169202	1	1.71592	0.0430887
16	complement(3485381..3485469)	MIR6126	ensembl	ENSG00000273776	1	MIR6126	ensembl	miRNA			1.71587	0.0430928
15	27449182..27449242	AC104002.1	ensembl	ENSG00000275847	1	AC104002.1	ensembl	miRNA			1.71575	0.0431042
12	complement(52241481..52241613)	AC021066.1	ensembl	ENSG00000281415	1	AC021066.1	ensembl	miRNA			1.71575	0.0431043
14	34694170..34694644	RPL23AP8	havana	ENSG00000241582	1	RPL23AP8	havana	processed_pseudogene	OTTHUMG00000158037	1	1.71563	0.0431146
9	complement(63761546..63762824)	MYO5BP3	havana	ENSG00000228656	1	MYO5BP3	havana	processed_pseudogene	OTTHUMG00000058679	1	1.71563	0.0431149
17	16427474..16428719	AC093484.4	havana	ENSG00000239203	1	AC093484.4	havana	processed_transcript	OTTHUMG00000058991	1	1.71561	0.0431165
9	complement(136519568..136519626)	MIR4673	ensembl	ENSG00000263403	1	MIR4673	ensembl	miRNA			1.71561	0.0431167
9	complement(129812944..129824134)	TOR1A	ensembl_havana	ENSG00000136827	11	TOR1A	ensembl_havana	protein_coding	OTTHUMG00000020794	2	1.71538	0.0431377
12	6899752..6900212	U47924.32	havana	ENSG00000275703	1	U47924.32	havana	lincRNA	OTTHUMG00000187114	1	1.71523	0.0431513
21	complement(45378201..45379635)	BX322559.3	havana	ENSG00000228355	1	BX322559.3	havana	antisense	OTTHUMG00000090400	1	1.71515	0.0431588
2	240435671..240468078	GPC1	ensembl_havana	ENSG00000063660	8	GPC1	ensembl_havana	protein_coding	OTTHUMG00000133349	5	1.71505	0.0431679
6	28732017..28732904	RPSAP2	havana	ENSG00000237425	1	RPSAP2	havana	processed_pseudogene	OTTHUMG00000147353	2	1.71499	0.0431739
19	53741313..53741407	MIR517C	ensembl	ENSG00000207838	1	MIR517C	ensembl	miRNA			1.71482	0.0431893
5	complement(140670794..140673586)	DND1	ensembl_havana	ENSG00000256453	1	DND1	ensembl_havana	protein_coding	OTTHUMG00000129499	2	1.71481	0.04319
21	13826696..13827627	CNN2P7	havana	ENSG00000215562	2	CNN2P7	havana	processed_pseudogene	OTTHUMG00000074231	1	1.71472	0.0431981
1	32200386..32205387	CCDC28B	ensembl_havana	ENSG00000160050	14	CCDC28B	ensembl_havana	protein_coding	OTTHUMG00000005738	7	1.71472	0.0431982
6	37005646..37029070	FGD2	ensembl_havana	ENSG00000146192	14	FGD2	ensembl_havana	protein_coding	OTTHUMG00000014616	2	1.71452	0.0432171
3	complement(25664873..25664939)	MIR4442	ensembl	ENSG00000264219	1	MIR4442	ensembl	miRNA			1.71449	0.0432196
17	2748078..2748182	hsa-mir-1253	havana	ENSG00000272920	1	hsa-mir-1253	havana	lincRNA	OTTHUMG00000185966	1	1.71428	0.0432391
16	3144219..3149963	CASP16P	havana	ENSG00000228146	6	CASP16P	havana	protein_coding	OTTHUMG00000177520	1	1.71417	0.0432492
1	54886875..54888001	RP11-67L3.5	havana	ENSG00000242396	1	RP11-67L3.5	havana	antisense	OTTHUMG00000009990	1	1.71405	0.0432598
16	15741151..15741791	AF001548.6	havana	ENSG00000263065	1	AF001548.6	havana	antisense	OTTHUMG00000177386	1	1.71398	0.0432665
1	38926870..38926977	RNU6-605P	ensembl	ENSG00000199963	1	RNU6-605P	ensembl	snRNA			1.71389	0.0432743
16	complement(3110460..3115598)	ZNF205-AS1	havana	ENSG00000263214	1	ZNF205-AS1	havana	antisense	OTTHUMG00000177517	1	1.71385	0.0432781
22	complement(28798628..28798725)	Z93930.1	ensembl	ENSG00000280977	1	Z93930.1	ensembl	miRNA			1.71378	0.0432846
7	complement(144118461..144119360)	OR2A15P	havana	ENSG00000239981	1	OR2A15P	havana	unprocessed_pseudogene	OTTHUMG00000157999	1	1.71376	0.0432862
17	42561467..42566277	COASY	ensembl_havana	ENSG00000068120	14	COASY	ensembl_havana	protein_coding	OTTHUMG00000180245	2	1.71339	0.0433204
5	complement(177402140..177409576)	F12	ensembl_havana	ENSG00000131187	9	F12	ensembl_havana	protein_coding	OTTHUMG00000163403	1	1.71335	0.0433243
2	38481851..38482804	RPLP0P6	havana	ENSG00000213553	4	RPLP0P6	havana	processed_pseudogene	OTTHUMG00000153430	1	1.71317	0.0433408
1	45303910..45305619	LINC01144	havana	ENSG00000281912	1	LINC01144	havana	lincRNA	OTTHUMG00000189536	1	1.71309	0.043348
4	complement(186328716..186329601)	SLC25A5P6	havana	ENSG00000213332	4	SLC25A5P6	havana	processed_pseudogene	OTTHUMG00000160314	1	1.71267	0.0433865
10	complement(89837612..89839334)	RP11-248C1.3	havana	ENSG00000270670	1	RP11-248C1.3	havana	processed_pseudogene	OTTHUMG00000184689	1	1.7126	0.0433931
9	128068201..128109245	SLC25A25	ensembl_havana	ENSG00000148339	12	SLC25A25	ensembl_havana	protein_coding	OTTHUMG00000020736	2	1.71259	0.0433942
11	complement(119323293..119323409)	ACA64	ensembl	ENSG00000252119	1	ACA64	ensembl	snoRNA			1.71254	0.0433986
3	complement(49416778..49422753)	AMT	ensembl_havana	ENSG00000145020	14	AMT	ensembl_havana	protein_coding	OTTHUMG00000156847	5	1.71252	0.0434006
16	66934444..66945096	CES2	ensembl_havana	ENSG00000172831	11	CES2	ensembl_havana	protein_coding	OTTHUMG00000137517	3	1.7125	0.0434027
2	151372003..151372287	RN7SL124P	ensembl	ENSG00000242113	3	RN7SL124P	ensembl	misc_RNA			1.71244	0.043408
22	32199919..32200234	IGLCOR22-1	havana	ENSG00000254127	1	IGLCOR22-1	havana	IG_C_pseudogene	OTTHUMG00000030375	2	1.71231	0.0434197
12	complement(253442..257299)	RP11-283I3.4	havana	ENSG00000255746	1	RP11-283I3.4	havana	sense_intronic	OTTHUMG00000168054	1	1.71207	0.0434422
17	complement(45245186..45248836)	CTD-2020K17.4	havana	ENSG00000233483	2	CTD-2020K17.4	havana	antisense	OTTHUMG00000180198	2	1.71205	0.0434433
16	complement(1349240..1351911)	TSR3	ensembl_havana	ENSG00000007520	3	TSR3	ensembl_havana	protein_coding	OTTHUMG00000047834	3	1.71201	0.0434478
4	56810422..56810681	Metazoa_SRP	ensembl	ENSG00000278226	1	Metazoa_SRP	ensembl	misc_RNA			1.71194	0.0434543
3	complement(52401013..52410350)	BAP1	ensembl_havana	ENSG00000163930	9	BAP1	ensembl_havana	protein_coding	OTTHUMG00000158392	3	1.71193	0.0434549
6	3849386..3851317	FAM50B	ensembl_havana	ENSG00000145945	5	FAM50B	ensembl_havana	protein_coding	OTTHUMG00000014147	1	1.71187	0.0434602
20	33662284..33665619	C20orf144	ensembl_havana	ENSG00000149609	5	C20orf144	ensembl_havana	protein_coding	OTTHUMG00000032263	3	1.71171	0.0434752
8	complement(144495458..144505444)	CTD-2517M22.14	havana	ENSG00000255182	2	CTD-2517M22.14	havana	processed_transcript	OTTHUMG00000165174	2	1.7112	0.0435217
1	complement(11919591..11926428)	KIAA2013	ensembl_havana	ENSG00000116685	15	KIAA2013	ensembl_havana	protein_coding	OTTHUMG00000002391	1	1.71119	0.043523
22	complement(20999104..21002196)	THAP7	ensembl_havana	ENSG00000184436	11	THAP7	ensembl_havana	protein_coding	OTTHUMG00000150879	1	1.71118	0.0435239
14	104579684..104590515	C14orf180	ensembl_havana	ENSG00000184601	10	C14orf180	ensembl_havana	protein_coding	OTTHUMG00000029806	3	1.71118	0.0435244
10	complement(72332830..72355230)	DNAJB12	ensembl_havana	ENSG00000148719	14	DNAJB12	ensembl_havana	protein_coding	OTTHUMG00000018436	3	1.71115	0.0435264
6	12514110..12514724	RPL15P3	havana	ENSG00000212802	4	RPL15P3	havana	processed_pseudogene	OTTHUMG00000014268	2	1.71098	0.0435425
16	complement(67538557..67540106)	CTD-2012K14.2	havana	ENSG00000261396	1	CTD-2012K14.2	havana	antisense	OTTHUMG00000172863	1	1.71088	0.0435517
X	16167481..16171464	MAGEB17	ensembl_havana	ENSG00000182798	10	MAGEB17	ensembl_havana	protein_coding	OTTHUMG00000021188	6	1.71085	0.0435543
19	complement(45913214..45914870)	NANOS2	ensembl_havana	ENSG00000188425	3	NANOS2	ensembl_havana	protein_coding	OTTHUMG00000182487	1	1.71057	0.0435802
22	21642261..21644298	SDF2L1	ensembl_havana	ENSG00000128228	4	SDF2L1	ensembl_havana	protein_coding	OTTHUMG00000150820	1	1.71057	0.0435804
11	complement(67934563..67955802)	RP5-903G2.2	havana	ENSG00000254610	2	RP5-903G2.2	havana	lincRNA	OTTHUMG00000167303	3	1.71055	0.0435819
12	119194850..119195394	RP11-64B16.2	havana	ENSG00000213144	2	RP11-64B16.2	havana	processed_pseudogene	OTTHUMG00000168933	1	1.7104	0.0435956
X	complement(37043023..37043571)	FTH1P18	havana	ENSG00000243048	3	FTH1P18	havana	unprocessed_pseudogene	OTTHUMG00000033090	1	1.71036	0.0435996
3	52455118..52493071	NISCH	ensembl_havana	ENSG00000010322	15	NISCH	ensembl_havana	protein_coding	OTTHUMG00000158571	2	1.71022	0.0436122
2	9143166..9146106	RP11-734K21.4	havana	ENSG00000240980	1	RP11-734K21.4	havana	lincRNA	OTTHUMG00000159111	1	1.71016	0.0436184
1	complement(32214472..32222359)	TMEM234	ensembl_havana	ENSG00000160055	19	TMEM234	ensembl_havana	protein_coding	OTTHUMG00000005742	6	1.71007	0.0436268
15	52885595..52886470	RPSAP55	havana	ENSG00000214896	4	RPSAP55	havana	processed_pseudogene	OTTHUMG00000157924	1	1.71006	0.0436274
1	46394265..46413848	FAAH	ensembl_havana	ENSG00000117480	15	FAAH	ensembl_havana	protein_coding	OTTHUMG00000007811	2	1.71004	0.043629
X	complement(102615473..102615820)	RP5-1100E15.4	havana	ENSG00000227211	2	RP5-1100E15.4	havana	processed_pseudogene	OTTHUMG00000022057	2	1.71004	0.0436291
16	31131433..31131877	RP11-388M20.2	havana	ENSG00000261385	1	RP11-388M20.2	havana	antisense	OTTHUMG00000176749	1	1.71004	0.0436294
13	98553243..98553780	RP11-295B17.6	havana	ENSG00000271437	1	RP11-295B17.6	havana	processed_pseudogene	OTTHUMG00000184876	1	1.70992	0.0436399
16	complement(31487370..31488492)	AC026471.6	havana	ENSG00000260740	2	AC026471.6	havana	antisense	OTTHUMG00000132464	3	1.70984	0.0436477
12	complement(55646195..55646663)	OR10AE3P	havana	ENSG00000272837	1	OR10AE3P	havana	unprocessed_pseudogene	OTTHUMG00000185941	1	1.70952	0.043677
8	complement(70103798..70104179)	RP11-152C15.1	havana	ENSG00000253173	3	RP11-152C15.1	havana	processed_pseudogene	OTTHUMG00000164434	1	1.70942	0.0436863
1	complement(45002540..45011329)	HECTD3	ensembl_havana	ENSG00000126107	14	HECTD3	ensembl_havana	protein_coding	OTTHUMG00000008587	1	1.70935	0.0436926
22	complement(24540423..24555935)	GUCD1	ensembl_havana	ENSG00000138867	16	GUCD1	ensembl_havana	protein_coding	OTTHUMG00000150728	2	1.70926	0.0437013
7	complement(99638242..99638767)	GS1-259H13.7	havana	ENSG00000224448	1	GS1-259H13.7	havana	processed_pseudogene	OTTHUMG00000156727	1	1.70922	0.0437051
10	34965069..34966259	PRDX2P2	havana	ENSG00000213724	4	PRDX2P2	havana	processed_pseudogene	OTTHUMG00000017949	2	1.70917	0.0437093
12	complement(68805011..68805479)	RP11-611O2.2	havana	ENSG00000256678	1	RP11-611O2.2	havana	processed_pseudogene	OTTHUMG00000169170	2	1.70916	0.0437109
19	complement(48720587..48740721)	RASIP1	ensembl_havana	ENSG00000105538	8	RASIP1	ensembl_havana	protein_coding	OTTHUMG00000183323	1	1.7089	0.0437352
11	124891304..124892126	RP11-664I21.6	havana	ENSG00000254943	1	RP11-664I21.6	havana	antisense	OTTHUMG00000165937	1	1.70857	0.0437652
5	complement(173232109..173235357)	NKX2-5	ensembl_havana	ENSG00000183072	9	NKX2-5	ensembl_havana	protein_coding	OTTHUMG00000130522	4	1.70854	0.0437676
4	85246157..85246912	RP11-218C23.1	havana	ENSG00000248725	3	RP11-218C23.1	havana	processed_pseudogene	OTTHUMG00000160956	3	1.70852	0.0437703
19	complement(16539688..16539984)	RN7SL146P	ensembl	ENSG00000240106	2	RN7SL146P	ensembl	misc_RNA			1.70847	0.0437745
6	complement(43036196..43036500)	RN7SL403P	ensembl	ENSG00000240625	3	RN7SL403P	ensembl	misc_RNA			1.70847	0.0437747
7	complement(7742091..7742535)	RPL23AP51	havana	ENSG00000269721	1	RPL23AP51	havana	transcribed_processed_pseudogene	OTTHUMG00000182603	1	1.70836	0.0437847
17	7558292..7561608	TNFSF13	ensembl_havana	ENSG00000161955	16	TNFSF13	ensembl_havana	protein_coding	OTTHUMG00000108145	4	1.70834	0.0437868
9	complement(121821928..122093606)	TTLL11	ensembl_havana	ENSG00000175764	14	TTLL11	ensembl_havana	protein_coding	OTTHUMG00000020597	4	1.70821	0.0437983
5	138439017..138446969	REEP2	ensembl_havana	ENSG00000132563	15	REEP2	ensembl_havana	protein_coding	OTTHUMG00000129205	4	1.70819	0.0438007
17	17242010..17242886	ACTG1P24	havana	ENSG00000226359	1	ACTG1P24	havana	processed_pseudogene	OTTHUMG00000059280	1	1.70807	0.0438119
9	131009082..131094473	LAMC3	ensembl_havana	ENSG00000050555	17	LAMC3	ensembl_havana	protein_coding	OTTHUMG00000020819	4	1.70803	0.0438155
1	complement(225922080..225922142)	MIR6741	ensembl	ENSG00000274674	1	MIR6741	ensembl	miRNA			1.70786	0.0438311
6	43645046..43672599	RSPH9	ensembl_havana	ENSG00000172426	15	RSPH9	ensembl_havana	protein_coding	OTTHUMG00000014746	1	1.70775	0.043841
21	44940010..44976989	FAM207A	ensembl_havana	ENSG00000160256	12	FAM207A	ensembl_havana	protein_coding	OTTHUMG00000090293	1	1.70772	0.0438439
19	complement(27805423..27806205)	SLC25A1P5	havana	ENSG00000267323	1	SLC25A1P5	havana	processed_pseudogene	OTTHUMG00000180740	1	1.70764	0.0438515
9	128165104..128165375	Metazoa_SRP	ensembl	ENSG00000281669	1	Metazoa_SRP	ensembl	misc_RNA			1.70761	0.0438543
X	complement(16897651..16898521)	RP11-716A19.3	havana	ENSG00000223498	1	RP11-716A19.3	havana	processed_pseudogene	OTTHUMG00000021197	1	1.7074	0.0438736
22	44365551..44366284	RP1-32I10.10	havana	ENSG00000220702	1	RP1-32I10.10	havana	lincRNA	OTTHUMG00000150464	1	1.70732	0.0438812
6	complement(44254096..44257890)	SLC35B2	ensembl_havana	ENSG00000157593	16	SLC35B2	ensembl_havana	protein_coding	OTTHUMG00000014760	2	1.70732	0.0438815
22	22594528..22595056	IGLV3-32	havana	ENSG00000211657	3	IGLV3-32	havana	IG_V_gene	OTTHUMG00000151166	3	1.70679	0.0439303
X	103928099..103929017	LL0XNC01-116E7.4	havana	ENSG00000230312	2	LL0XNC01-116E7.4	havana	processed_pseudogene	OTTHUMG00000022116	2	1.70678	0.0439318
8	144477969..144502121	PPP1R16A	ensembl_havana	ENSG00000160972	9	PPP1R16A	ensembl_havana	protein_coding	OTTHUMG00000165173	3	1.70676	0.0439333
17	complement(48949361..48949520)	RNU1-42P	ensembl	ENSG00000200903	1	RNU1-42P	ensembl	snRNA			1.7067	0.0439385
3	52777592..52792068	ITIH1	ensembl_havana	ENSG00000055957	10	ITIH1	ensembl_havana	protein_coding	OTTHUMG00000150312	9	1.70658	0.04395
22	46006616..46010777	CITF22-92A6.2	havana	ENSG00000280424	1	CITF22-92A6.2	havana	TEC	OTTHUMG00000186190	1	1.70655	0.0439528
12	complement(6532290..6533498)	RP5-940J5.3	havana	ENSG00000255966	1	RP5-940J5.3	havana	antisense	OTTHUMG00000169161	1	1.70651	0.0439563
20	complement(63034217..63037028)	LINC00029	havana	ENSG00000125514	9	LINC00029	havana	lincRNA	OTTHUMG00000032950	2	1.70641	0.0439659
1	complement(2326201..2326693)	RP4-713A8.1	havana	ENSG00000272161	1	RP4-713A8.1	havana	sense_intronic	OTTHUMG00000185693	1	1.7064	0.043967
17	48733091..48733888	CTD-2377D24.4	havana	ENSG00000242407	1	CTD-2377D24.4	havana	lincRNA	OTTHUMG00000159903	1	1.70634	0.0439721
5	complement(138347027..138349641)	RP11-256P1.1	havana	ENSG00000249971	1	RP11-256P1.1	havana	antisense	OTTHUMG00000163471	1	1.7063	0.0439765
1	31789130..31791322	RP11-84A19.3	havana	ENSG00000254545	1	RP11-84A19.3	havana	antisense	OTTHUMG00000165113	1	1.70615	0.0439899
X	71141185..71141306	AL590764.1	ensembl	ENSG00000265597	1	AL590764.1	ensembl	miRNA			1.706	0.0440039
1	complement(236523052..236524508)	LGALS8-AS1	ensembl_havana	ENSG00000223776	5	LGALS8-AS1	ensembl_havana	antisense	OTTHUMG00000039952	2	1.70593	0.0440104
9	complement(121884636..121963719)	TTLL11-IT1	havana	ENSG00000237548	1	TTLL11-IT1	havana	lincRNA	OTTHUMG00000020596	2	1.7059	0.0440131
4	complement(112881718..112882132)	RP11-119H12.5	havana	ENSG00000228814	4	RP11-119H12.5	havana	transcribed_processed_pseudogene	OTTHUMG00000161566	2	1.70572	0.0440302
X	24698122..24698191	AC004655.1	ensembl	ENSG00000264224	1	AC004655.1	ensembl	miRNA			1.70559	0.0440422
18	62442028..62443126	ACTBP9	havana	ENSG00000266920	1	ACTBP9	havana	processed_pseudogene	OTTHUMG00000180164	1	1.70547	0.0440537
20	complement(2794069..2800637)	CPXM1	ensembl_havana	ENSG00000088882	7	CPXM1	ensembl_havana	protein_coding	OTTHUMG00000031706	2	1.70534	0.0440656
20	63448051..63449329	RP11-358D14.2	havana	ENSG00000226390	1	RP11-358D14.2	havana	antisense	OTTHUMG00000032967	1	1.70525	0.0440743
19	complement(46466491..46471563)	PNMAL1	ensembl_havana	ENSG00000182013	17	PNMAL1	ensembl_havana	protein_coding	OTTHUMG00000169421	2	1.70496	0.0441013
5	complement(148430159..148430807)	CTD-2283N19.1	havana	ENSG00000251330	3	CTD-2283N19.1	havana	antisense	OTTHUMG00000163560	2	1.70488	0.0441081
19	46746046..46776988	FKRP	ensembl_havana	ENSG00000181027	10	FKRP	ensembl_havana	protein_coding	OTTHUMG00000183177	1	1.70478	0.0441181
1	complement(112693688..112696621)	RP11-426L16.3	havana	ENSG00000225075	1	RP11-426L16.3	havana	antisense	OTTHUMG00000011907	1	1.70449	0.0441445
11	71453109..71524107	NADSYN1	ensembl_havana	ENSG00000172890	11	NADSYN1	ensembl_havana	protein_coding	OTTHUMG00000167375	2	1.70448	0.0441455
6	73263008..73263084	AC019205.1	ensembl	ENSG00000263378	1	AC019205.1	ensembl	miRNA			1.70442	0.0441515
17	7481332..7483496	SLC35G6	ensembl_havana	ENSG00000259224	2	SLC35G6	ensembl_havana	protein_coding	OTTHUMG00000187017	1	1.70427	0.0441654
7	75057877..75058188	Metazoa_SRP	ensembl	ENSG00000277127	1	Metazoa_SRP	ensembl	misc_RNA			1.70424	0.0441685
14	complement(106489345..106489756)	IGHVIV-44-1	havana	ENSG00000253465	1	IGHVIV-44-1	havana	IG_V_pseudogene	OTTHUMG00000152064	2	1.70402	0.0441888
16	3018445..3022383	TNFRSF12A	ensembl_havana	ENSG00000006327	13	TNFRSF12A	ensembl_havana	protein_coding	OTTHUMG00000129001	2	1.70395	0.044195
15	64342539..64342698	SNORA48	ensembl	ENSG00000252774	1	SNORA48	ensembl	snoRNA			1.70395	0.0441954
17	82918282..82918785	RP11-497H17.1	havana	ENSG00000262663	1	RP11-497H17.1	havana	lincRNA	OTTHUMG00000177879	1	1.70393	0.0441973
3	complement(32592972..32593312)	AC104306.4	havana	ENSG00000226955	1	AC104306.4	havana	processed_pseudogene	OTTHUMG00000155901	1	1.70388	0.0442019
10	30353706..30357365	DNM1P17	havana	ENSG00000250833	1	DNM1P17	havana	unprocessed_pseudogene	OTTHUMG00000017888	1	1.70378	0.0442115
1	complement(223863726..223864851)	ACTBP11	havana	ENSG00000188460	4	ACTBP11	havana	processed_pseudogene	OTTHUMG00000037470	2	1.70376	0.0442133
1	complement(27379176..27383380)	CD164L2	ensembl_havana	ENSG00000174950	10	CD164L2	ensembl_havana	protein_coding	OTTHUMG00000003395	4	1.70373	0.0442153
8	109973943..109974781	RP11-696P8.2	havana	ENSG00000255402	1	RP11-696P8.2	havana	antisense	OTTHUMG00000165638	1	1.70359	0.0442285
3	complement(133543064..133543466)	RP11-91K8.5	havana	ENSG00000272832	1	RP11-91K8.5	havana	lincRNA	OTTHUMG00000185977	1	1.70357	0.0442307
19	complement(18448275..18448805)	CTD-3137H5.4	havana	ENSG00000280121	1	CTD-3137H5.4	havana	TEC	OTTHUMG00000185913	3	1.70352	0.0442354
16	30949066..30956461	ORAI3	ensembl_havana	ENSG00000175938	6	ORAI3	ensembl_havana	protein_coding	OTTHUMG00000176768	38	1.70347	0.04424
17	79952663..79952992	RP11-353N14.7	havana	ENSG00000275516	1	RP11-353N14.7	havana	antisense	OTTHUMG00000186713	1	1.70343	0.0442439
9	131096476..131123152	AIF1L	ensembl_havana	ENSG00000126878	12	AIF1L	ensembl_havana	protein_coding	OTTHUMG00000020817	3	1.70341	0.0442461
5	complement(170483806..170486407)	CTB-147C13.1	havana	ENSG00000253858	1	CTB-147C13.1	havana	antisense	OTTHUMG00000163146	1	1.70317	0.0442685
14	complement(106373663..106374145)	IGHV4-34	ensembl_havana	ENSG00000211956	2	IGHV4-34	ensembl_havana	IG_V_gene	OTTHUMG00000152074	1	1.7031	0.044275
22	17777322..17779481	LINC00528	havana	ENSG00000269220	1	LINC00528	havana	lincRNA	OTTHUMG00000186097	1	1.70307	0.0442771
1	33162851..33166298	RP11-131M11.3	havana	ENSG00000279179	1	RP11-131M11.3	havana	TEC	OTTHUMG00000175794	1	1.70299	0.0442854
1	complement(247085389..247086067)	RP11-107G24.3	havana	ENSG00000228982	1	RP11-107G24.3	havana	unprocessed_pseudogene	OTTHUMG00000041114	1	1.70293	0.0442907
1	complement(53069938..53085502)	RP11-334A14.5	havana	ENSG00000232993	1	RP11-334A14.5	havana	antisense	OTTHUMG00000008920	1	1.7028	0.0443027
X	118938153..118939134	RP13-347D8.1	havana	ENSG00000231270	1	RP13-347D8.1	havana	processed_pseudogene	OTTHUMG00000022263	1	1.70262	0.0443195
17	complement(61485684..61485801)	AC005901.1	ensembl	ENSG00000278751	1	AC005901.1	ensembl	miRNA			1.70255	0.0443257
12	complement(56360569..56362823)	APOF	ensembl_havana	ENSG00000175336	9	APOF	ensembl_havana	protein_coding	OTTHUMG00000170715	1	1.70243	0.0443375
3	complement(141936707..141938547)	RP11-271K21.12	havana	ENSG00000279147	1	RP11-271K21.12	havana	TEC	OTTHUMG00000185988	1	1.70242	0.0443379
6	complement(33279108..33289527)	WDR46	ensembl_havana	ENSG00000227057	7	WDR46	ensembl_havana	protein_coding	OTTHUMG00000031192	3	1.70231	0.044349
18	45825512..45844080	SIGLEC15	ensembl_havana	ENSG00000197046	11	SIGLEC15	ensembl_havana	protein_coding	OTTHUMG00000170870	5	1.70227	0.0443522
1	complement(152579381..152580504)	LCE3D	ensembl_havana	ENSG00000163202	4	LCE3D	ensembl_havana	protein_coding	OTTHUMG00000012384	1	1.70225	0.0443539
12	complement(120522664..120523443)	RPL29P24	havana	ENSG00000241030	1	RPL29P24	havana	processed_pseudogene	OTTHUMG00000157799	1	1.70194	0.0443831
22	complement(17787652..17811497)	XXbac-B461K10.4	havana	ENSG00000093100	13	XXbac-B461K10.4	havana	processed_transcript	OTTHUMG00000150085	1	1.70186	0.0443912
2	complement(238244038..238290102)	PER2	ensembl_havana	ENSG00000132326	11	PER2	ensembl_havana	protein_coding	OTTHUMG00000152884	1	1.70184	0.0443922
6	33698128..33698234	MIR3934	ensembl	ENSG00000266509	1	MIR3934	ensembl	miRNA			1.7018	0.0443969
14	complement(105910410..105910427)	IGHD6-6	havana	ENSG00000228131	1	IGHD6-6	havana	IG_D_gene	OTTHUMG00000152353	1	1.7016	0.0444155
12	49967194..49977139	AQP6	ensembl_havana	ENSG00000086159	12	AQP6	ensembl_havana	protein_coding	OTTHUMG00000133548	3	1.70149	0.0444253
8	52938431..52941117	NPBWR1	ensembl_havana	ENSG00000183729	3	NPBWR1	ensembl_havana	protein_coding	OTTHUMG00000164275	1	1.70142	0.044432
4	complement(39770081..39771371)	ZBTB12P1	havana	ENSG00000180610	10	ZBTB12P1	havana	processed_pseudogene	OTTHUMG00000160580	1	1.70128	0.0444448
1	1001138..1014541	ISG15	ensembl_havana	ENSG00000187608	8	ISG15	ensembl_havana	protein_coding	OTTHUMG00000040777	2	1.70124	0.0444492
2	complement(172558151..172558252)	Y_RNA	ensembl	ENSG00000199866	1	Y_RNA	ensembl	misc_RNA			1.70116	0.0444567
1	236110061..236112370	RP4-764D2.1	havana	ENSG00000235371	1	RP4-764D2.1	havana	processed_pseudogene	OTTHUMG00000037995	1	1.70116	0.0444569
6	110645699..110646558	RP11-346C16.2	havana	ENSG00000213150	2	RP11-346C16.2	havana	processed_pseudogene	OTTHUMG00000015362	1	1.70097	0.0444745
6	complement(149916878..149923121)	RAET1G	ensembl_havana	ENSG00000203722	7	RAET1G	ensembl_havana	protein_coding	OTTHUMG00000015802	2	1.70091	0.0444803
7	complement(74633510..74633884)	RP5-1186P10.1	havana	ENSG00000279005	1	RP5-1186P10.1	havana	TEC	OTTHUMG00000173280	2	1.70087	0.044484
22	19454179..19454605	AC000068.9	havana	ENSG00000273300	1	AC000068.9	havana	antisense	OTTHUMG00000186101	1	1.70065	0.044504
3	complement(12877522..12885211)	RP11-767C1.1	havana	ENSG00000232746	1	RP11-767C1.1	havana	lincRNA	OTTHUMG00000155439	3	1.70065	0.0445042
5	complement(179933805..179934196)	RPS15AP18	havana	ENSG00000242979	1	RPS15AP18	havana	processed_pseudogene	OTTHUMG00000157956	1	1.70062	0.0445074
19	49850735..49860744	PTOV1	ensembl_havana	ENSG00000104960	15	PTOV1	ensembl_havana	protein_coding	OTTHUMG00000183162	2	1.70054	0.0445144
16	complement(31870887..31871124)	RP11-170L3.2	havana	ENSG00000259874	1	RP11-170L3.2	havana	processed_pseudogene	OTTHUMG00000176534	1	1.70051	0.0445177
8	142670308..142682724	PSCA	ensembl_havana	ENSG00000167653	4	PSCA	ensembl_havana	protein_coding	OTTHUMG00000162077	2	1.70041	0.0445274
9	113275343..113292905	PRPF4	ensembl_havana	ENSG00000136875	12	PRPF4	ensembl_havana	protein_coding	OTTHUMG00000020517	2	1.70024	0.044543
6	41720396..41734032	RP11-298J23.5	havana	ENSG00000231102	1	RP11-298J23.5	havana	antisense	OTTHUMG00000046284	2	1.70019	0.0445472
10	99621055..99621918	RP11-85A1.3	havana	ENSG00000260475	1	RP11-85A1.3	havana	lincRNA	OTTHUMG00000176194	1	1.70015	0.0445517
3	complement(177700346..177701072)	RP11-114M1.3	havana	ENSG00000277241	1	RP11-114M1.3	havana	processed_pseudogene	OTTHUMG00000187573	1	1.69999	0.044566
1	144412576..144412740	RNVU1-15	ensembl	ENSG00000207205	1	RNVU1-15	ensembl	snRNA			1.69994	0.0445711
12	124513222..124514813	RP11-83B20.1	havana	ENSG00000214650	2	RP11-83B20.1	havana	lincRNA	OTTHUMG00000168623	1	1.6999	0.0445749
17	complement(82018702..82024107)	STRA13	ensembl_havana	ENSG00000169689	14	STRA13	ensembl_havana	protein_coding	OTTHUMG00000132129	2	1.69985	0.0445791
6	complement(42018408..42018514)	RNU6-761P	ensembl	ENSG00000206875	1	RNU6-761P	ensembl	snRNA			1.69978	0.0445859
3	11900011..11901245	NUP210P2	havana	ENSG00000225275	4	NUP210P2	havana	unprocessed_pseudogene	OTTHUMG00000155295	1	1.69972	0.044592
20	53544615..53544725	Y_RNA	ensembl	ENSG00000206959	1	Y_RNA	ensembl	misc_RNA			1.69959	0.0446044
2	176099730..176101193	HOXD12	ensembl_havana	ENSG00000170178	6	HOXD12	ensembl_havana	protein_coding	OTTHUMG00000150358	4	1.69951	0.0446119
18	complement(15003975..15006352)	RP11-805F19.4	havana	ENSG00000266522	1	RP11-805F19.4	havana	unprocessed_pseudogene	OTTHUMG00000178815	1	1.69944	0.0446181
16	complement(30904348..30910208)	CTF2P	havana	ENSG00000230447	2	CTF2P	havana	unitary_pseudogene	OTTHUMG00000154385	1	1.69929	0.0446324
7	152445477..152447150	CCT8L1P	havana	ENSG00000020219	9	CCT8L1P	havana	processed_pseudogene	OTTHUMG00000157297	2	1.69928	0.0446329
4	complement(140314163..140314550)	RP11-425I13.2	havana	ENSG00000249754	2	RP11-425I13.2	havana	processed_pseudogene	OTTHUMG00000161375	2	1.69925	0.0446358
12	57726271..57728356	AGAP2-AS1	havana	ENSG00000255737	2	AGAP2-AS1	havana	antisense	OTTHUMG00000170286	1	1.6992	0.0446409
6	33290245..33290325	MIR6834	ensembl	ENSG00000275010	1	MIR6834	ensembl	miRNA			1.69911	0.0446488
7	complement(149125690..149125986)	RN7SL521P	ensembl	ENSG00000240877	3	RN7SL521P	ensembl	misc_RNA			1.69901	0.0446584
X	44633692..44635232	CHTF8P1	havana	ENSG00000233543	1	CHTF8P1	havana	processed_pseudogene	OTTHUMG00000021397	3	1.69886	0.0446732
15	complement(48972595..48972727)	AC091073.1	ensembl	ENSG00000280771	1	AC091073.1	ensembl	miRNA			1.6988	0.0446781
16	2223566..2235742	E4F1	ensembl_havana	ENSG00000167967	15	E4F1	ensembl_havana	protein_coding	OTTHUMG00000177084	2	1.69875	0.0446836
14	complement(100675930..100679884)	RP11-566J3.2	havana	ENSG00000258717	1	RP11-566J3.2	havana	lincRNA	OTTHUMG00000171593	1	1.69858	0.044699
6	complement(134115235..134115736)	HMGA1P7	havana	ENSG00000216753	3	HMGA1P7	havana	processed_pseudogene	OTTHUMG00000015610	3	1.69843	0.0447137
14	74239472..74262738	VSX2	ensembl_havana	ENSG00000119614	2	VSX2	ensembl_havana	protein_coding	OTTHUMG00000171206	1	1.69839	0.0447167
2	46916157..47076137	TTC7A	ensembl_havana	ENSG00000068724	15	TTC7A	ensembl_havana	protein_coding	OTTHUMG00000153121	4	1.6983	0.0447258
1	115471941..115476027	RP4-663N10.2	havana	ENSG00000226973	1	RP4-663N10.2	havana	unprocessed_pseudogene	OTTHUMG00000011975	1	1.69815	0.0447397
3	121049640..121049715	MIR5682	ensembl	ENSG00000264477	1	MIR5682	ensembl	miRNA			1.69788	0.0447655
6	41780349..41790141	PRICKLE4	ensembl_havana	ENSG00000124593	14	PRICKLE4	ensembl_havana	protein_coding	OTTHUMG00000014685	9	1.69761	0.044791
14	complement(73571159..73571667)	NT5CP1	havana	ENSG00000258524	1	NT5CP1	havana	processed_pseudogene	OTTHUMG00000171605	1	1.69748	0.0448027
15	78293286..78296049	RP11-762H8.1	havana	ENSG00000259322	1	RP11-762H8.1	havana	antisense	OTTHUMG00000172565	1	1.69748	0.0448034
9	133532164..133575519	ADAMTSL2	ensembl_havana	ENSG00000197859	9	ADAMTSL2	ensembl_havana	protein_coding	OTTHUMG00000131706	2	1.69739	0.0448119
12	7870852..7871370	RP11-815D16.1	havana	ENSG00000255885	1	RP11-815D16.1	havana	processed_pseudogene	OTTHUMG00000168460	1	1.69734	0.0448162
2	200305881..200482263	SPATS2L	ensembl_havana	ENSG00000196141	12	SPATS2L	ensembl_havana	protein_coding	OTTHUMG00000154589	13	1.69733	0.0448171
1	complement(162373203..162376870)	C1orf111	ensembl_havana	ENSG00000171722	11	C1orf111	ensembl_havana	protein_coding	OTTHUMG00000031375	2	1.69721	0.044828
1	complement(92974827..92975114)	RN7SL692P	ensembl	ENSG00000239710	3	RN7SL692P	ensembl	misc_RNA			1.69709	0.0448398
21	13985447..13985519	AP001634.1	ensembl	ENSG00000266838	1	AP001634.1	ensembl	miRNA			1.69666	0.0448807
7	57485166..57485895	RP11-1324A7.2	havana	ENSG00000270957	1	RP11-1324A7.2	havana	processed_pseudogene	OTTHUMG00000184463	1	1.69661	0.0448848
12	complement(52168996..52192000)	KRT80	ensembl_havana	ENSG00000167767	13	KRT80	ensembl_havana	protein_coding	OTTHUMG00000150193	1	1.69651	0.0448944
12	95100531..95101045	RP11-129B9.2	havana	ENSG00000257121	1	RP11-129B9.2	havana	processed_pseudogene	OTTHUMG00000170134	1	1.69641	0.0449043
21	complement(45100487..45101094)	RP5-1023B21.1	havana	ENSG00000267857	2	RP5-1023B21.1	havana	lincRNA	OTTHUMG00000187465	1	1.69619	0.044925
7	151427683..151439124	RP4-555L14.4	havana	ENSG00000241456	1	RP4-555L14.4	havana	antisense	OTTHUMG00000157352	1	1.69615	0.0449283
19	complement(49852887..49854967)	AC018766.6	havana	ENSG00000268047	1	AC018766.6	havana	antisense	OTTHUMG00000183258	1	1.69608	0.0449352
5	151020438..151028993	GPX3	ensembl_havana	ENSG00000211445	11	GPX3	ensembl_havana	protein_coding	OTTHUMG00000163693	2	1.69599	0.0449439
X	complement(154531391..154547572)	G6PD	ensembl_havana	ENSG00000160211	15	G6PD	ensembl_havana	protein_coding	OTTHUMG00000024237	7	1.69592	0.0449506
8	122780760..122781071	RP11-44N11.3	havana	ENSG00000272043	1	RP11-44N11.3	havana	lincRNA	OTTHUMG00000185334	1	1.69589	0.0449538
2	26173091..26189663	GAREML	ensembl_havana	ENSG00000157833	12	GAREML	ensembl_havana	protein_coding	OTTHUMG00000151935	2	1.69587	0.0449551
5	complement(177476631..177479656)	RP11-1334A24.5	havana	ENSG00000279821	1	RP11-1334A24.5	havana	TEC	OTTHUMG00000163397	1	1.69574	0.0449677
4	75194867..75195079	RP11-598G2.1	havana	ENSG00000250560	2	RP11-598G2.1	havana	processed_pseudogene	OTTHUMG00000160838	2	1.69567	0.0449738
1	complement(1253909..1273885)	UBE2J2	ensembl_havana	ENSG00000160087	20	UBE2J2	ensembl_havana	protein_coding	OTTHUMG00000001911	8	1.69543	0.0449973
19	complement(48837097..48868632)	PLEKHA4	ensembl_havana	ENSG00000105559	11	PLEKHA4	ensembl_havana	protein_coding	OTTHUMG00000183329	2	1.69541	0.044999
17	81666364..81673904	CCDC137	ensembl_havana	ENSG00000185298	12	CCDC137	ensembl_havana	protein_coding	OTTHUMG00000178064	1	1.69526	0.0450129
3	50155045..50189075	SEMA3F	ensembl_havana	ENSG00000001617	11	SEMA3F	ensembl_havana	protein_coding	OTTHUMG00000156806	7	1.69506	0.0450325
17	complement(48060383..48060669)	RP5-890E16.4	havana	ENSG00000266341	1	RP5-890E16.4	havana	antisense	OTTHUMG00000178707	1	1.69467	0.0450694
16	complement(2597881..2599718)	CTD-3126B10.1	havana	ENSG00000261093	1	CTD-3126B10.1	havana	antisense	OTTHUMG00000177171	1	1.6946	0.0450757
6	46204729..46207386	ACTG1P9	havana	ENSG00000229349	2	ACTG1P9	havana	processed_pseudogene	OTTHUMG00000014780	1	1.69458	0.0450771
12	7856169..7856471	Metazoa_SRP	ensembl	ENSG00000278459	1	Metazoa_SRP	ensembl	misc_RNA			1.6945	0.0450855
17	complement(80453735..80454729)	CTD-2526A2.2	havana	ENSG00000260369	2	CTD-2526A2.2	havana	lincRNA	OTTHUMG00000176094	2	1.69428	0.0451057
5	complement(172690454..172697720)	CTB-79E8.2	havana	ENSG00000253445	1	CTB-79E8.2	havana	antisense	OTTHUMG00000163289	1	1.69424	0.0451103
11	72114869..72139892	FOLR3	ensembl_havana	ENSG00000110203	8	FOLR3	ensembl_havana	protein_coding	OTTHUMG00000167870	4	1.6942	0.0451132
16	88856220..88862686	TRAPPC2L	ensembl_havana	ENSG00000167515	10	TRAPPC2L	ensembl_havana	protein_coding	OTTHUMG00000137861	6	1.69418	0.0451151
1	complement(32423214..32426789)	LRRC37A12P	havana	ENSG00000229259	1	LRRC37A12P	havana	unprocessed_pseudogene	OTTHUMG00000038009	1	1.69413	0.0451204
17	7435443..7437679	TMEM102	ensembl_havana	ENSG00000181284	2	TMEM102	ensembl_havana	protein_coding	OTTHUMG00000132901	1	1.69405	0.0451275
3	50611520..50649297	MAPKAPK3	ensembl_havana	ENSG00000114738	10	MAPKAPK3	ensembl_havana	protein_coding	OTTHUMG00000156850	10	1.69402	0.0451304
12	61879318..61880772	KRT8P19	havana	ENSG00000257528	1	KRT8P19	havana	processed_pseudogene	OTTHUMG00000170204	1	1.69401	0.0451318
X	complement(47156638..47158199)	CTD-2522E6.4	havana	ENSG00000237351	1	CTD-2522E6.4	havana	processed_pseudogene	OTTHUMG00000021434	1	1.69399	0.0451339
14	complement(105939756..105940253)	IGHV6-1	havana	ENSG00000211933	2	IGHV6-1	havana	IG_V_gene	OTTHUMG00000152324	1	1.69397	0.0451351
7	56175634..56176412	RP4-725G10.4	havana	ENSG00000233028	1	RP4-725G10.4	havana	processed_pseudogene	OTTHUMG00000156223	1	1.69397	0.0451357
17	complement(39835037..39836080)	KRT8P34	havana	ENSG00000264663	1	KRT8P34	havana	processed_pseudogene	OTTHUMG00000179518	1	1.69395	0.045137
6	complement(167767083..167768568)	RP3-431P23.2	havana	ENSG00000213065	2	RP3-431P23.2	havana	processed_pseudogene	OTTHUMG00000016028	1	1.6939	0.0451418
12	114097682..114098223	HAUS8P1	havana	ENSG00000257300	1	HAUS8P1	havana	processed_pseudogene	OTTHUMG00000169478	1	1.69388	0.0451445
22	complement(39312882..39320389)	RPL3	ensembl_havana	ENSG00000100316	15	RPL3	ensembl_havana	protein_coding	OTTHUMG00000151079	8	1.69376	0.045155
9	complement(133514586..133528612)	TMEM8C	ensembl_havana	ENSG00000187616	4	TMEM8C	ensembl_havana	protein_coding	OTTHUMG00000131685	3	1.69366	0.0451651
21	complement(32306464..32308737)	AP000266.7	havana	ENSG00000232623	1	AP000266.7	havana	antisense	OTTHUMG00000085304	1	1.69359	0.0451714
7	complement(57772584..57773199)	RP11-548K12.5	havana	ENSG00000230271	1	RP11-548K12.5	havana	unprocessed_pseudogene	OTTHUMG00000156079	1	1.69347	0.0451826
6	43363479..43364219	RPS2P28	havana	ENSG00000179157	4	RPS2P28	havana	processed_pseudogene	OTTHUMG00000014730	1	1.69336	0.0451939
1	201031136..201043073	RP11-168O16.2	havana	ENSG00000234132	2	RP11-168O16.2	havana	antisense	OTTHUMG00000035786	3	1.69325	0.0452036
9	complement(136994635..136996803)	CLIC3	ensembl_havana	ENSG00000169583	12	CLIC3	ensembl_havana	protein_coding	OTTHUMG00000020954	3	1.69319	0.0452092
1	complement(218881600..218882650)	NXNP1	havana	ENSG00000226693	1	NXNP1	havana	processed_pseudogene	OTTHUMG00000037140	1	1.69315	0.0452139
1	1331314..1335306	TAS1R3	ensembl_havana	ENSG00000169962	4	TAS1R3	ensembl_havana	protein_coding	OTTHUMG00000003071	1	1.69308	0.0452197
1	110451200..110457354	PROK1	ensembl_havana	ENSG00000143125	5	PROK1	ensembl_havana	protein_coding	OTTHUMG00000011569	2	1.69284	0.0452434
3	195688008..195688120	AC233280.3	ensembl	ENSG00000276635	1	AC233280.3	ensembl	miRNA			1.69273	0.0452533
22	40798039..40798285	JTBP1	havana	ENSG00000233603	1	JTBP1	havana	processed_pseudogene	OTTHUMG00000155620	1	1.69256	0.0452692
8	144095027..144097525	CYC1	ensembl_havana	ENSG00000179091	4	CYC1	ensembl_havana	protein_coding	OTTHUMG00000165242	1	1.69243	0.0452824
19	complement(47403124..47419523)	MEIS3	ensembl_havana	ENSG00000105419	17	MEIS3	ensembl_havana	protein_coding	OTTHUMG00000172280	2	1.69241	0.0452838
12	complement(49556544..49568153)	MCRS1	ensembl_havana	ENSG00000187778	13	MCRS1	ensembl_havana	protein_coding	OTTHUMG00000169620	4	1.69239	0.0452863
12	48766194..48767323	RP11-579D7.2	havana	ENSG00000257653	1	RP11-579D7.2	havana	antisense	OTTHUMG00000170395	1	1.69227	0.0452971
12	complement(111879338..111880249)	RPS2P41	havana	ENSG00000244060	2	RPS2P41	havana	processed_pseudogene	OTTHUMG00000157736	2	1.69226	0.0452981
3	complement(133928145..133929812)	C3orf36	ensembl_havana	ENSG00000221972	3	C3orf36	ensembl_havana	protein_coding	OTTHUMG00000187161	1	1.69223	0.0453011
5	complement(150113837..150155872)	PDGFRB	ensembl_havana	ENSG00000113721	13	PDGFRB	ensembl_havana	protein_coding	OTTHUMG00000130053	3	1.6921	0.0453137
14	complement(24265538..24271739)	RABGGTA	ensembl_havana	ENSG00000100949	14	RABGGTA	ensembl_havana	protein_coding	OTTHUMG00000171838	7	1.69197	0.0453258
17	complement(12990149..12990610)	RP11-597M12.1	havana	ENSG00000263707	1	RP11-597M12.1	havana	antisense	OTTHUMG00000179287	1	1.69195	0.0453273
6	142088233..142089219	RP11-137J7.2	havana	ENSG00000236822	1	RP11-137J7.2	havana	antisense	OTTHUMG00000015705	1	1.69194	0.0453286
14	100911166..100911275	MIR370	ensembl	ENSG00000199005	3	MIR370	ensembl	miRNA			1.69171	0.0453507
3	complement(172603440..172604006)	SLC31A1P1	havana	ENSG00000224426	1	SLC31A1P1	havana	processed_pseudogene	OTTHUMG00000156918	1	1.69167	0.0453548
11	71903194..71904081	OR7E126P	havana	ENSG00000254593	1	OR7E126P	havana	unprocessed_pseudogene	OTTHUMG00000167538	1	1.6916	0.0453609
11	62337448..62393412	ASRGL1	ensembl_havana	ENSG00000162174	12	ASRGL1	ensembl_havana	protein_coding	OTTHUMG00000167513	3	1.69153	0.0453681
9	114572901..114573371	RP11-402G3.6	havana	ENSG00000235797	2	RP11-402G3.6	havana	processed_pseudogene	OTTHUMG00000020545	2	1.69152	0.0453689
1	complement(228424845..228425325)	HIST3H3	ensembl_havana	ENSG00000168148	3	HIST3H3	ensembl_havana	protein_coding	OTTHUMG00000040044	2	1.6915	0.0453703
3	complement(48985049..48989988)	RP13-131K19.2	havana	ENSG00000223343	1	RP13-131K19.2	havana	antisense	OTTHUMG00000156716	1	1.69149	0.0453717
3	complement(141307612..141307933)	RP11-789L4.1	havana	ENSG00000249540	1	RP11-789L4.1	havana	processed_pseudogene	OTTHUMG00000160144	2	1.69138	0.0453821
1	155050566..155062775	ADAM15	ensembl_havana	ENSG00000143537	13	ADAM15	ensembl_havana	protein_coding	OTTHUMG00000013898	5	1.69125	0.0453946
3	50569152..50596168	HEMK1	ensembl_havana	ENSG00000114735	9	HEMK1	ensembl_havana	protein_coding	OTTHUMG00000156849	2	1.69123	0.0453968
17	81676001..81676086	AC139530.1	ensembl	ENSG00000263853	1	AC139530.1	ensembl	miRNA			1.69111	0.0454076
9	133414358..133459402	ADAMTS13	ensembl_havana	ENSG00000160323	18	ADAMTS13	ensembl_havana	protein_coding	OTTHUMG00000020876	4	1.69106	0.0454126
9	129176771..129210548	RP11-247A12.2	havana	ENSG00000204055	4	RP11-247A12.2	havana	antisense	OTTHUMG00000046130	3	1.69105	0.0454137
14	complement(73040619..73040914)	RN7SL586P	ensembl	ENSG00000241487	3	RN7SL586P	ensembl	misc_RNA			1.69103	0.0454153
15	92417547..92417689	snoU109	ensembl	ENSG00000239197	1	snoU109	ensembl	snoRNA			1.69091	0.0454267
14	complement(60919240..60920155)	SRMP2	havana	ENSG00000258485	2	SRMP2	havana	processed_pseudogene	OTTHUMG00000171293	2	1.69088	0.0454299
7	complement(36109024..36110872)	MARK2P13	havana	ENSG00000228815	1	MARK2P13	havana	processed_pseudogene	OTTHUMG00000155059	1	1.69085	0.0454323
8	complement(79800133..79800195)	RNU7-85P	ensembl	ENSG00000238884	1	RNU7-85P	ensembl	snRNA			1.69083	0.0454346
22	complement(20587496..20592218)	AC007050.18	havana	ENSG00000250261	1	AC007050.18	havana	unprocessed_pseudogene	OTTHUMG00000150880	1	1.69071	0.0454463
22	22157382..22157631	LL22NC03-30E12.11	havana	ENSG00000233720	1	LL22NC03-30E12.11	havana	unprocessed_pseudogene	OTTHUMG00000150856	2	1.69044	0.0454724
8	143247110..143276403	RP13-582O9.6	havana	ENSG00000264668	1	RP13-582O9.6	havana	protein_coding	OTTHUMG00000179773	2	1.69039	0.045477
4	190173774..190185942	DUX4	ensembl_havana	ENSG00000260596	5	DUX4	ensembl_havana	protein_coding	OTTHUMG00000175568	1	1.69034	0.045481
X	153494939..153509554	BGN	ensembl_havana	ENSG00000182492	15	BGN	ensembl_havana	protein_coding	OTTHUMG00000024205	3	1.69034	0.0454815
17	complement(27683946..27684144)	RP11-19P22.3	havana	ENSG00000263604	1	RP11-19P22.3	havana	processed_pseudogene	OTTHUMG00000179202	1	1.69007	0.0455077
2	complement(138863597..138863895)	RN7SKP286	ensembl	ENSG00000222826	1	RN7SKP286	ensembl	misc_RNA			1.69002	0.0455124
19	1238179..1239522	AC004221.2	havana	ENSG00000267778	1	AC004221.2	havana	lincRNA	OTTHUMG00000180142	3	1.6899	0.0455232
12	55716036..55724703	RP11-644F5.10	havana	ENSG00000258311	5	RP11-644F5.10	havana	protein_coding	OTTHUMG00000170130	2	1.68986	0.0455275
19	48321509..48330553	EMP3	ensembl_havana	ENSG00000142227	10	EMP3	ensembl_havana	protein_coding	OTTHUMG00000183196	1	1.68971	0.0455419
17	complement(4556927..4560818)	GGT6	ensembl_havana	ENSG00000167741	10	GGT6	ensembl_havana	protein_coding	OTTHUMG00000177827	1	1.6897	0.0455426
14	complement(101969364..101969601)	RP11-1017G21.3	havana	ENSG00000259013	2	RP11-1017G21.3	havana	processed_pseudogene	OTTHUMG00000171645	2	1.6897	0.0455428
12	6375045..6391571	LTBR	ensembl_havana	ENSG00000111321	10	LTBR	ensembl_havana	protein_coding	OTTHUMG00000168356	2	1.68959	0.0455535
X	complement(40934982..40935864)	RPS2P55	havana	ENSG00000216866	5	RPS2P55	havana	processed_pseudogene	OTTHUMG00000024112	2	1.6895	0.0455615
2	200695917..200794239	AOX2P	havana	ENSG00000243478	7	AOX2P	havana	unitary_pseudogene	OTTHUMG00000154538	5	1.68947	0.0455647
9	complement(137640986..137641547)	SETP5	havana	ENSG00000233998	1	SETP5	havana	processed_pseudogene	OTTHUMG00000020994	2	1.68942	0.0455696
17	43144956..43145255	CTD-3199J23.6	havana	ENSG00000267681	1	CTD-3199J23.6	havana	transcribed_processed_pseudogene	OTTHUMG00000180874	1	1.68925	0.0455861
19	45506579..45526983	VASP	ensembl_havana	ENSG00000125753	13	VASP	ensembl_havana	protein_coding	OTTHUMG00000182124	1	1.6892	0.0455904
6	30516266..30519217	XXbac-BPG249D20.9	havana	ENSG00000235781	1	XXbac-BPG249D20.9	havana	antisense	OTTHUMG00000132773	1	1.68901	0.0456092
15	90291962..90295683	GOLGA2P8	havana	ENSG00000214433	4	GOLGA2P8	havana	transcribed_unprocessed_pseudogene	OTTHUMG00000163474	1	1.68885	0.0456239
6	complement(43506969..43510686)	LRRC73	ensembl_havana	ENSG00000204052	4	LRRC73	ensembl_havana	protein_coding	OTTHUMG00000014737	1	1.68878	0.0456306
14	91242759..91252211	CTD-2547L24.3	havana	ENSG00000258875	5	CTD-2547L24.3	havana	processed_transcript	OTTHUMG00000171098	2	1.68877	0.045632
19	complement(2030853..2031051)	AC007136.1	havana	ENSG00000267180	1	AC007136.1	havana	transcribed_processed_pseudogene	OTTHUMG00000180019	1	1.68871	0.0456371
1	complement(228274584..228276066)	RP5-1139B12.3	havana	ENSG00000269934	1	RP5-1139B12.3	havana	antisense	OTTHUMG00000183901	1	1.68861	0.0456473
15	40244925..40247366	RP11-133K1.8	havana	ENSG00000279537	1	RP11-133K1.8	havana	TEC	OTTHUMG00000176890	1	1.6886	0.0456477
16	complement(67929614..67936017)	CTC-479C5.12	havana	ENSG00000261884	2	CTC-479C5.12	havana	protein_coding	OTTHUMG00000177516	4	1.68858	0.0456502
14	41349294..41349367	AL390335.1	ensembl	ENSG00000221695	1	AL390335.1	ensembl	miRNA			1.68854	0.0456543
19	47607524..47733098	CTD-2571L23.8	havana	ENSG00000268746	1	CTD-2571L23.8	havana	lincRNA	OTTHUMG00000183262	1	1.68848	0.0456599
5	complement(177501907..177511274)	DOK3	ensembl_havana	ENSG00000146094	13	DOK3	ensembl_havana	protein_coding	OTTHUMG00000130850	4	1.68846	0.0456616
1	180906651..180909166	RP11-46A10.2	havana	ENSG00000225857	5	RP11-46A10.2	havana	lincRNA	OTTHUMG00000035182	1	1.68838	0.0456695
7	142474096..142474567	TRBV7-5	havana	ENSG00000227550	2	TRBV7-5	havana	TR_V_pseudogene	OTTHUMG00000158506	2	1.68827	0.0456797
3	complement(114103249..114103628)	RP11-274J15.2	havana	ENSG00000240912	1	RP11-274J15.2	havana	processed_pseudogene	OTTHUMG00000159338	1	1.68804	0.0457016
16	complement(87693537..87696147)	RP11-278A23.1	havana	ENSG00000226180	3	RP11-278A23.1	havana	lincRNA	OTTHUMG00000168510	2	1.68798	0.0457079
21	complement(46136262..46155567)	FTCD	ensembl_havana	ENSG00000160282	13	FTCD	ensembl_havana	protein_coding	OTTHUMG00000090488	2	1.68786	0.0457194
16	complement(4245825..4253789)	LINC01569	havana	ENSG00000262468	5	LINC01569	havana	lincRNA	OTTHUMG00000177618	1	1.68773	0.0457313
17	complement(8287763..8295343)	SLC25A35	ensembl_havana	ENSG00000125434	10	SLC25A35	ensembl_havana	protein_coding	OTTHUMG00000178480	2	1.68727	0.0457761
7	63901068..63901133	AC092634.1	ensembl	ENSG00000263891	1	AC092634.1	ensembl	miRNA			1.68726	0.0457765
17	complement(45238028..45241734)	CTD-2020K17.3	havana	ENSG00000233175	2	CTD-2020K17.3	havana	antisense	OTTHUMG00000180197	1	1.68722	0.045781
17	complement(82795486..82796095)	RP11-567O16.1	havana	ENSG00000263098	1	RP11-567O16.1	havana	antisense	OTTHUMG00000177811	1	1.68717	0.0457854
9	129665641..129722674	PRRX2	ensembl_havana	ENSG00000167157	10	PRRX2	ensembl_havana	protein_coding	OTTHUMG00000020790	3	1.68716	0.0457863
9	135546139..135549969	OBP2A	ensembl_havana	ENSG00000122136	13	OBP2A	ensembl_havana	protein_coding	OTTHUMG00000020909	4	1.68709	0.0457928
1	6624866..6635586	THAP3	ensembl_havana	ENSG00000041988	15	THAP3	ensembl_havana	protein_coding	OTTHUMG00000001440	3	1.68703	0.0457985
1	109250019..109275750	CELSR2	ensembl_havana	ENSG00000143126	7	CELSR2	ensembl_havana	protein_coding	OTTHUMG00000012003	1	1.68694	0.0458078
2	26562582..26579532	C2orf70	ensembl_havana	ENSG00000173557	14	C2orf70	ensembl_havana	protein_coding	OTTHUMG00000151994	3	1.68692	0.0458091
3	196318330..196325570	TM4SF19-AS1	havana	ENSG00000235897	1	TM4SF19-AS1	havana	antisense	OTTHUMG00000155669	1	1.6868	0.0458206
19	complement(49502432..49502639)	COX6CP7	havana	ENSG00000268681	1	COX6CP7	havana	processed_pseudogene	OTTHUMG00000183168	1	1.68677	0.0458241
16	4756338..4756633	Metazoa_SRP	ensembl	ENSG00000276096	1	Metazoa_SRP	ensembl	misc_RNA			1.68666	0.0458345
1	39788976..39790171	RP1-118J21.25	havana	ENSG00000261798	1	RP1-118J21.25	havana	antisense	OTTHUMG00000175804	1	1.68663	0.0458373
20	complement(43423196..43423538)	EIF4EBP2P1	havana	ENSG00000233711	1	EIF4EBP2P1	havana	processed_pseudogene	OTTHUMG00000032500	1	1.6866	0.0458404
6	35443044..35449866	MKRNP2	havana	ENSG00000227154	3	MKRNP2	havana	unprocessed_pseudogene	OTTHUMG00000014568	1	1.68653	0.0458469
17	complement(81932384..81942412)	PYCR1	ensembl_havana	ENSG00000183010	16	PYCR1	ensembl_havana	protein_coding	OTTHUMG00000178436	1	1.68642	0.0458574
8	complement(86657388..86660293)	GOLGA2P1	havana	ENSG00000205333	5	GOLGA2P1	havana	processed_pseudogene	OTTHUMG00000160480	2	1.68635	0.0458638
8	28238430..28238905	RP11-380I10.3	havana	ENSG00000253907	1	RP11-380I10.3	havana	processed_pseudogene	OTTHUMG00000163903	1	1.68628	0.0458708
15	complement(40948736..40948869)	ISCA1P4	havana	ENSG00000259405	1	ISCA1P4	havana	processed_pseudogene	OTTHUMG00000172512	1	1.68623	0.0458761
21	44331234..44335851	AP001062.7	havana	ENSG00000184441	4	AP001062.7	havana	antisense	OTTHUMG00000086919	1	1.68594	0.0459036
14	complement(106062151..106062683)	IGHV3-7	havana	ENSG00000211938	2	IGHV3-7	havana	IG_V_gene	OTTHUMG00000152271	2	1.68587	0.0459104
8	91917507..91917918	MRPS16P1	havana	ENSG00000229182	3	MRPS16P1	havana	processed_pseudogene	OTTHUMG00000164065	2	1.68561	0.0459357
11	118067237..118067539	RN7SL828P	ensembl	ENSG00000272075	2	RN7SL828P	ensembl	misc_RNA			1.68561	0.0459358
8	complement(133046481..133046581)	MIR7848	ensembl	ENSG00000276961	1	MIR7848	ensembl	miRNA			1.6856	0.0459362
5	complement(169263601..169263694)	MIR585	ensembl	ENSG00000207619	1	MIR585	ensembl	miRNA			1.68534	0.0459612
8	complement(142834138..142834940)	RP11-706C16.5	havana	ENSG00000253728	5	RP11-706C16.5	havana	antisense	OTTHUMG00000164669	1	1.68525	0.0459704
1	156579727..156586770	TTC24	ensembl_havana	ENSG00000187862	11	TTC24	ensembl_havana	protein_coding	OTTHUMG00000033202	4	1.68512	0.0459832
2	127418427..127429246	PROC	ensembl_havana	ENSG00000115718	17	PROC	ensembl_havana	protein_coding	OTTHUMG00000131528	4	1.6851	0.0459846
1	complement(43850300..43851611)	SHMT1P1	havana	ENSG00000224751	2	SHMT1P1	havana	processed_pseudogene	OTTHUMG00000007558	2	1.685	0.045994
4	complement(38006784..38007105)	MRPS33P2	havana	ENSG00000249649	1	MRPS33P2	havana	processed_pseudogene	OTTHUMG00000160426	1	1.68498	0.0459965
7	complement(23680195..23680786)	AC006026.13	havana	ENSG00000234286	1	AC006026.13	havana	antisense	OTTHUMG00000152691	1	1.68498	0.0459966
11	complement(67602880..67606706)	C11orf72	havana	ENSG00000184224	3	C11orf72	havana	lincRNA	OTTHUMG00000156309	2	1.68496	0.0459978
19	complement(45527427..45602212)	OPA3	ensembl_havana	ENSG00000125741	4	OPA3	ensembl_havana	protein_coding	OTTHUMG00000182125	1	1.68494	0.0460002
17	2712309..2712833	RP11-74E22.3	havana	ENSG00000262050	1	RP11-74E22.3	havana	antisense	OTTHUMG00000177804	1	1.68484	0.0460095
17	76376584..76387860	SPHK1	ensembl_havana	ENSG00000176170	13	SPHK1	ensembl_havana	protein_coding	OTTHUMG00000180177	1	1.6848	0.0460137
22	23607041..23608407	KB-1572G7.5	havana	ENSG00000278655	1	KB-1572G7.5	havana	unprocessed_pseudogene	OTTHUMG00000188069	1	1.68467	0.0460261
9	128275379..128288990	SWI5	ensembl_havana	ENSG00000175854	11	SWI5	ensembl_havana	protein_coding	OTTHUMG00000020729	3	1.68458	0.046035
8	143696154..143698413	RP11-429J17.2	ensembl_havana	ENSG00000181097	5	RP11-429J17.2	ensembl_havana	antisense	OTTHUMG00000165147	1	1.68452	0.0460403
3	complement(50329782..50340980)	RASSF1	ensembl_havana	ENSG00000068028	17	RASSF1	ensembl_havana	protein_coding	OTTHUMG00000149958	6	1.68444	0.0460485
16	complement(67943474..67969601)	SLC12A4	ensembl_havana	ENSG00000124067	16	SLC12A4	ensembl_havana	protein_coding	OTTHUMG00000137535	10	1.6843	0.0460615
14	76959638..76965802	RP11-7F17.7	havana	ENSG00000258602	1	RP11-7F17.7	havana	lincRNA	OTTHUMG00000171577	1	1.6843	0.0460618
14	76762189..76783015	VASH1	ensembl_havana	ENSG00000071246	10	VASH1	ensembl_havana	protein_coding	OTTHUMG00000171493	3	1.68428	0.0460636
16	complement(2235689..2236913)	RP11-304L19.12	havana	ENSG00000259780	3	RP11-304L19.12	havana	lincRNA	OTTHUMG00000177085	1	1.68408	0.0460836
12	76599671..76600470	RP11-613M5.1	havana	ENSG00000213272	5	RP11-613M5.1	havana	processed_pseudogene	OTTHUMG00000157621	2	1.68402	0.0460894
2	complement(26101317..26102136)	RP11-214J9.1	havana	ENSG00000235440	1	RP11-214J9.1	havana	processed_pseudogene	OTTHUMG00000157048	1	1.68399	0.0460921
12	complement(52746596..52748308)	RP11-641A6.8	havana	ENSG00000257343	1	RP11-641A6.8	havana	unprocessed_pseudogene	OTTHUMG00000169766	1	1.68388	0.0461028
6	complement(29741731..29748969)	MICE	havana	ENSG00000273340	1	MICE	havana	transcribed_unprocessed_pseudogene	OTTHUMG00000031084	4	1.68387	0.0461029
2	complement(66820684..66822570)	AC009474.1	havana	ENSG00000224071	1	AC009474.1	havana	processed_pseudogene	OTTHUMG00000152855	1	1.6838	0.0461098
6	complement(40344344..40346151)	LINC00951	havana	ENSG00000204092	2	LINC00951	havana	lincRNA	OTTHUMG00000014658	1	1.68378	0.0461124
3	complement(50116022..50156085)	SEMA3F-AS1	havana	ENSG00000235016	1	SEMA3F-AS1	havana	antisense	OTTHUMG00000156795	1	1.68365	0.0461242
9	129328261..129328401	RP11-65J3.15	havana	ENSG00000268615	1	RP11-65J3.15	havana	lincRNA	OTTHUMG00000183021	1	1.68352	0.0461369
10	complement(100237156..100237302)	SNORA12	ensembl	ENSG00000212464	1	SNORA12	ensembl	snoRNA			1.68349	0.0461401
11	complement(123381440..123381512)	MIR4493	ensembl	ENSG00000265357	1	MIR4493	ensembl	miRNA			1.68321	0.0461669
8	54073114..54073566	TDGF1P5	havana	ENSG00000254274	1	TDGF1P5	havana	processed_pseudogene	OTTHUMG00000164314	2	1.68311	0.0461767
10	49610301..49612720	SLC18A3	havana	ENSG00000187714	6	SLC18A3	havana	protein_coding	OTTHUMG00000018196	1	1.68306	0.0461816
10	complement(63902451..63903245)	RP11-170M17.2	havana	ENSG00000213609	3	RP11-170M17.2	havana	processed_pseudogene	OTTHUMG00000018321	1	1.68297	0.0461905
14	55298644..55299231	CHMP4BP1	havana	ENSG00000258469	1	CHMP4BP1	havana	processed_pseudogene	OTTHUMG00000171034	1	1.6829	0.0461973
4	82571137..82571814	RP11-791G16.5	havana	ENSG00000249960	2	RP11-791G16.5	havana	processed_pseudogene	OTTHUMG00000161120	2	1.68277	0.0462101
19	51345169..51353293	CTD-2616J11.9	havana	ENSG00000267984	1	CTD-2616J11.9	havana	antisense	OTTHUMG00000182902	1	1.68271	0.0462153
11	72940498..72941112	AP002381.2	havana	ENSG00000234751	1	AP002381.2	havana	processed_pseudogene	OTTHUMG00000153085	1	1.68267	0.0462195
5	177379235..177398848	SLC34A1	ensembl_havana	ENSG00000131183	10	SLC34A1	ensembl_havana	protein_coding	OTTHUMG00000130857	2	1.68266	0.0462208
7	142372640..142372912	TRBV5-2	havana	ENSG00000242771	1	TRBV5-2	havana	TR_V_pseudogene	OTTHUMG00000158537	3	1.68253	0.0462332
16	complement(648473..649200)	AL022341.3	havana	ENSG00000228201	1	AL022341.3	havana	antisense	OTTHUMG00000048041	1	1.68252	0.0462342
17	complement(41609778..41615899)	KRT16	ensembl_havana	ENSG00000186832	8	KRT16	ensembl_havana	protein_coding	OTTHUMG00000133495	2	1.68244	0.0462417
4	complement(78180866..78182046)	SERBP1P5	havana	ENSG00000249565	2	SERBP1P5	havana	processed_pseudogene	OTTHUMG00000160901	2	1.68236	0.0462494
9	complement(131258076..131276547)	FAM78A	ensembl_havana	ENSG00000126882	12	FAM78A	ensembl_havana	protein_coding	OTTHUMG00000020821	2	1.68232	0.0462538
1	25023503..25023586	MIR4425	ensembl	ENSG00000264371	1	MIR4425	ensembl	miRNA			1.68231	0.0462546
18	13239543..13242076	C18orf15	havana	ENSG00000279020	1	C18orf15	havana	TEC	OTTHUMG00000181926	1	1.68229	0.0462564
10	complement(15093263..15093611)	GAPDHP45	havana	ENSG00000228312	1	GAPDHP45	havana	processed_pseudogene	OTTHUMG00000017726	1	1.68225	0.0462599
12	110501614..110503441	RP3-424M6.4	havana	ENSG00000278993	1	RP3-424M6.4	havana	TEC	OTTHUMG00000169528	1	1.68198	0.0462865
1	complement(27369112..27374824)	FCN3	ensembl_havana	ENSG00000142748	12	FCN3	ensembl_havana	protein_coding	OTTHUMG00000005722	2	1.68195	0.046289
7	128862826..128865844	ATP6V1F	ensembl_havana	ENSG00000128524	4	ATP6V1F	ensembl_havana	protein_coding	OTTHUMG00000158365	1	1.68189	0.046295
19	13874875..13875011	MIR181D	ensembl	ENSG00000207585	1	MIR181D	ensembl	miRNA			1.6818	0.0463034
2	complement(241106099..241150264)	PASK	ensembl_havana	ENSG00000115687	13	PASK	ensembl_havana	protein_coding	OTTHUMG00000133392	3	1.6818	0.0463042
1	9588922..9614873	TMEM201	ensembl_havana	ENSG00000188807	12	TMEM201	ensembl_havana	protein_coding	OTTHUMG00000057457	2	1.68168	0.0463152
4	complement(33010948..33011746)	RP11-141P6.1	havana	ENSG00000250076	1	RP11-141P6.1	havana	processed_pseudogene	OTTHUMG00000160348	1	1.68167	0.0463166
19	53963040..53990215	CACNG8	ensembl_havana	ENSG00000142408	2	CACNG8	ensembl_havana	protein_coding	OTTHUMG00000064908	3	1.6814	0.0463421
19	45764785..45769806	AC074212.5	havana	ENSG00000259605	3	AC074212.5	havana	processed_transcript	OTTHUMG00000172207	3	1.68134	0.0463487
16	complement(2239395..2252300)	ECI1	ensembl_havana	ENSG00000167969	12	ECI1	ensembl_havana	protein_coding	OTTHUMG00000128830	3	1.68122	0.0463597
14	complement(104937244..104978357)	AHNAK2	ensembl_havana	ENSG00000185567	6	AHNAK2	ensembl_havana	protein_coding	OTTHUMG00000170765	1	1.68119	0.0463626
3	complement(49857988..49870222)	CAMKV	ensembl_havana	ENSG00000164076	16	CAMKV	ensembl_havana	protein_coding	OTTHUMG00000158288	6	1.68114	0.0463682
22	23768226..23784316	MMP11	ensembl_havana	ENSG00000099953	9	MMP11	ensembl_havana	protein_coding	OTTHUMG00000150742	2	1.681	0.0463815
15	complement(45198517..45199139)	CTD-2651B20.7	havana	ENSG00000259932	1	CTD-2651B20.7	havana	sense_intronic	OTTHUMG00000172833	1	1.68085	0.0463965
X	complement(153317681..153321822)	LL0XNC01-16G2.1	havana	ENSG00000225110	2	LL0XNC01-16G2.1	havana	protein_coding	OTTHUMG00000067448	4	1.68078	0.0464026
12	complement(53993810..53996785)	HOXC-AS2	havana	ENSG00000250133	2	HOXC-AS2	havana	processed_transcript	OTTHUMG00000160030	2	1.68065	0.0464154
4	complement(109815047..109815410)	RP11-602N24.3	havana	ENSG00000272795	1	RP11-602N24.3	havana	lincRNA	OTTHUMG00000186340	1	1.68063	0.0464177
11	complement(114512706..114513431)	NXPE2P1	havana	ENSG00000255982	1	NXPE2P1	havana	processed_pseudogene	OTTHUMG00000168290	1	1.68044	0.0464358
19	complement(45710629..45730904)	FBXO46	ensembl_havana	ENSG00000177051	5	FBXO46	ensembl_havana	protein_coding	OTTHUMG00000182132	1	1.68043	0.0464369
22	complement(29705256..29719859)	RP1-76B20.11	havana	ENSG00000232396	2	RP1-76B20.11	havana	antisense	OTTHUMG00000151279	2	1.68037	0.0464431
6	26251651..26252031	HIST1H2BH	ensembl_havana	ENSG00000275713	1	HIST1H2BH	ensembl_havana	protein_coding	OTTHUMG00000014447	1	1.68019	0.0464603
12	51900565..51901336	RP11-1100L3.4	havana	ENSG00000258021	1	RP11-1100L3.4	havana	processed_pseudogene	OTTHUMG00000169594	1	1.68017	0.0464622
1	complement(16014028..16019594)	HSPB7	ensembl_havana	ENSG00000173641	17	HSPB7	ensembl_havana	protein_coding	OTTHUMG00000009531	2	1.6797	0.0465079
1	complement(6834333..6834618)	RP11-312B8.2	havana	ENSG00000227950	1	RP11-312B8.2	havana	processed_pseudogene	OTTHUMG00000001214	1	1.67967	0.0465111
21	44494874..44495519	KB-68A7.2	havana	ENSG00000277352	1	KB-68A7.2	havana	lincRNA	OTTHUMG00000186521	1	1.67963	0.0465144
16	complement(1579242..1580308)	LA16c-425C2.1	havana	ENSG00000260954	1	LA16c-425C2.1	havana	sense_intronic	OTTHUMG00000176603	1	1.67961	0.0465166
5	complement(179385819..179385992)	RP11-443C10.3	havana	ENSG00000253617	2	RP11-443C10.3	havana	processed_pseudogene	OTTHUMG00000163597	2	1.67959	0.0465182
19	46203426..46214837	DKFZp434J0226	havana	ENSG00000268460	1	DKFZp434J0226	havana	processed_transcript	OTTHUMG00000182498	1	1.67959	0.0465184
3	complement(129555175..129606818)	PLXND1	ensembl_havana	ENSG00000004399	12	PLXND1	ensembl_havana	protein_coding	OTTHUMG00000159547	14	1.67952	0.0465252
6	complement(41269875..41270239)	RP1-229K20.5	havana	ENSG00000218809	1	RP1-229K20.5	havana	unprocessed_pseudogene	OTTHUMG00000014676	1	1.67936	0.046541
2	complement(131299220..131300444)	KLF2P4	havana	ENSG00000236516	1	KLF2P4	havana	processed_pseudogene	OTTHUMG00000153557	1	1.67928	0.0465492
11	complement(119417378..119424985)	THY1	ensembl_havana	ENSG00000154096	13	THY1	ensembl_havana	protein_coding	OTTHUMG00000166202	4	1.67908	0.0465683
21	complement(36485983..36487411)	PSMD4P1	havana	ENSG00000223741	1	PSMD4P1	havana	processed_pseudogene	OTTHUMG00000086641	1	1.67903	0.0465732
11	127657568..127657877	RP11-822P1.1	havana	ENSG00000254591	1	RP11-822P1.1	havana	processed_pseudogene	OTTHUMG00000165801	1	1.67903	0.0465735
11	complement(47331397..47352702)	MYBPC3	ensembl_havana	ENSG00000134571	10	MYBPC3	ensembl_havana	protein_coding	OTTHUMG00000166986	6	1.67886	0.0465898
12	132887842..132888583	RP11-46H11.12	havana	ENSG00000236617	2	RP11-46H11.12	havana	antisense	OTTHUMG00000168026	1	1.67869	0.0466059
3	complement(42676189..42676491)	RN7SL567P	ensembl	ENSG00000240203	3	RN7SL567P	ensembl	misc_RNA			1.67863	0.0466125
17	19737682..19738542	RP11-311F12.2	havana	ENSG00000264785	1	RP11-311F12.2	havana	antisense	OTTHUMG00000178847	1	1.67856	0.0466192
1	complement(167819898..167820248)	RP1-313L4.4	havana	ENSG00000250762	1	RP1-313L4.4	havana	unprocessed_pseudogene	OTTHUMG00000057607	1	1.67845	0.0466294
3	3102913..3103015	SNORA43	ensembl	ENSG00000253049	1	SNORA43	ensembl	snoRNA			1.67835	0.0466397
5	complement(132987652..132988110)	AC010240.3	havana	ENSG00000229738	1	AC010240.3	havana	processed_pseudogene	OTTHUMG00000059843	1	1.67833	0.0466412
16	3542739..3545785	LA16c-390H2.4	havana	ENSG00000262312	2	LA16c-390H2.4	havana	antisense	OTTHUMG00000177582	1	1.67831	0.0466431
1	complement(1541673..1574869)	SSU72	ensembl_havana	ENSG00000160075	11	SSU72	ensembl_havana	protein_coding	OTTHUMG00000000576	5	1.67828	0.0466465
14	99158416..99159669	AL162151.4	havana	ENSG00000229402	1	AL162151.4	havana	antisense	OTTHUMG00000150114	1	1.67814	0.0466601
16	77007..85853	MPG	ensembl_havana	ENSG00000103152	11	MPG	ensembl_havana	protein_coding	OTTHUMG00000047887	5	1.67813	0.0466613
11	complement(119308529..119321521)	MCAM	ensembl_havana	ENSG00000076706	14	MCAM	ensembl_havana	protein_coding	OTTHUMG00000166197	6	1.67804	0.0466698
17	28226563..28228065	PYY2	havana	ENSG00000237575	4	PYY2	havana	transcribed_unprocessed_pseudogene	OTTHUMG00000132450	2	1.67799	0.0466743
22	46013606..46015498	CITF22-92A6.1	havana	ENSG00000273145	1	CITF22-92A6.1	havana	lincRNA	OTTHUMG00000170172	1	1.67791	0.0466821
21	29222321..29223257	GAPDHP14	havana	ENSG00000236056	1	GAPDHP14	havana	processed_pseudogene	OTTHUMG00000078875	1	1.67786	0.0466874
15	90883695..90895776	FES	ensembl_havana	ENSG00000182511	11	FES	ensembl_havana	protein_coding	OTTHUMG00000044456	5	1.67758	0.0467142
9	76666086..76666171	AL359314.1	ensembl	ENSG00000265488	1	AL359314.1	ensembl	miRNA			1.67757	0.0467155
11	complement(119003012..119003446)	RPL23AP64	havana	ENSG00000240970	1	RPL23AP64	havana	processed_pseudogene	OTTHUMG00000158473	1	1.67745	0.0467273
13	complement(23698747..23698815)	AL161422.1	ensembl	ENSG00000281906	1	AL161422.1	ensembl	miRNA			1.67741	0.0467314
2	237858893..237912114	RAMP1	ensembl_havana	ENSG00000132329	10	RAMP1	ensembl_havana	protein_coding	OTTHUMG00000133337	3	1.67727	0.0467445
14	complement(60972272..60972466)	RP11-193F5.4	havana	ENSG00000258656	1	RP11-193F5.4	havana	processed_pseudogene	OTTHUMG00000171295	1	1.67712	0.0467593
3	complement(126432796..126434569)	RP11-203H19.2	havana	ENSG00000279328	1	RP11-203H19.2	havana	TEC	OTTHUMG00000162696	1	1.67706	0.0467657
18	48755693..48756318	RP11-46D1.2	havana	ENSG00000279250	1	RP11-46D1.2	havana	TEC	OTTHUMG00000179908	1	1.67701	0.04677
1	complement(22117305..22143969)	WNT4	ensembl_havana	ENSG00000162552	14	WNT4	ensembl_havana	protein_coding	OTTHUMG00000002894	2	1.67688	0.0467832
10	86958618..86963260	SNCG	ensembl_havana	ENSG00000173267	13	SNCG	ensembl_havana	protein_coding	OTTHUMG00000018656	1	1.67687	0.0467841
12	132200436..132201287	RP13-977J11.3	havana	ENSG00000279480	1	RP13-977J11.3	havana	TEC	OTTHUMG00000168257	1	1.67646	0.0468237
19	49081332..49081630	RN7SL708P	ensembl	ENSG00000265675	2	RN7SL708P	ensembl	misc_RNA			1.67615	0.0468546
16	31196131..31196963	RP11-388M20.1	havana	ENSG00000260060	1	RP11-388M20.1	havana	antisense	OTTHUMG00000176115	1	1.67611	0.0468582
5	175709603..175710756	CTC-251I16.1	havana	ENSG00000279496	1	CTC-251I16.1	havana	TEC	OTTHUMG00000163182	1	1.67606	0.0468628
1	complement(201359008..201377762)	TNNT2	ensembl_havana	ENSG00000118194	18	TNNT2	ensembl_havana	protein_coding	OTTHUMG00000035733	3	1.67605	0.0468641
7	174920..176013	AC093627.11	havana	ENSG00000239715	1	AC093627.11	havana	lincRNA	OTTHUMG00000151402	1	1.67605	0.0468645
18	74409415..74413209	RP11-231E4.2	havana	ENSG00000259779	1	RP11-231E4.2	havana	lincRNA	OTTHUMG00000176209	1	1.676	0.0468694
4	complement(88206427..88206552)	RNU6ATAC31P	ensembl	ENSG00000221440	1	RNU6ATAC31P	ensembl	snRNA			1.67592	0.0468767
11	complement(72292425..72434680)	CLPB	ensembl_havana	ENSG00000162129	12	CLPB	ensembl_havana	protein_coding	OTTHUMG00000167902	4	1.67555	0.0469135
19	804940..805001	MIR4745	ensembl	ENSG00000265767	1	MIR4745	ensembl	miRNA			1.67544	0.046924
15	41828085..41837581	JMJD7	ensembl_havana	ENSG00000243789	10	JMJD7	ensembl_havana	protein_coding	OTTHUMG00000156810	11	1.67517	0.0469504
21	complement(44849585..44873903)	PTTG1IP	ensembl_havana	ENSG00000183255	11	PTTG1IP	ensembl_havana	protein_coding	OTTHUMG00000090254	1	1.67511	0.0469562
22	complement(20064552..20065705)	AC006547.15	havana	ENSG00000268292	1	AC006547.15	havana	antisense	OTTHUMG00000182465	1	1.67501	0.046966
8	143573490..143577397	RP11-661A12.9	havana	ENSG00000255050	1	RP11-661A12.9	havana	antisense	OTTHUMG00000165158	1	1.67493	0.0469737
17	complement(81539885..81553961)	FAAP100	ensembl_havana	ENSG00000185504	16	FAAP100	ensembl_havana	protein_coding	OTTHUMG00000167764	2	1.6749	0.0469771
16	complement(370773..387113)	TMEM8A	ensembl_havana	ENSG00000129925	10	TMEM8A	ensembl_havana	protein_coding	OTTHUMG00000047996	7	1.67469	0.0469978
2	11681460..11683328	AC106875.1	havana	ENSG00000228496	1	AC106875.1	havana	sense_intronic	OTTHUMG00000151822	1	1.67465	0.0470014
1	30718504..30726827	MATN1-AS1	havana	ENSG00000186056	9	MATN1-AS1	havana	antisense	OTTHUMG00000003706	2	1.67463	0.0470033
16	complement(4748239..4767624)	ZNF500	ensembl_havana	ENSG00000103199	13	ZNF500	ensembl_havana	protein_coding	OTTHUMG00000176543	4	1.67462	0.0470045
1	complement(16534081..16534224)	RNU1-6P	ensembl	ENSG00000277344	1	RNU1-6P	ensembl	snRNA			1.67445	0.0470211
16	complement(29731051..29731404)	RN7SKP127	ensembl	ENSG00000222375	1	RN7SKP127	ensembl	misc_RNA			1.67427	0.0470391
6	complement(31588895..31592985)	NCR3	ensembl_havana	ENSG00000204475	9	NCR3	ensembl_havana	protein_coding	OTTHUMG00000031123	3	1.67405	0.0470601
16	28494649..28498970	APOBR	ensembl_havana	ENSG00000184730	10	APOBR	ensembl_havana	protein_coding	OTTHUMG00000172705	1	1.67391	0.0470737
X	complement(135123239..135123604)	RP11-85L21.6	havana	ENSG00000223809	1	RP11-85L21.6	havana	lincRNA	OTTHUMG00000022472	1	1.67384	0.0470815
16	85918347..85918416	MIR6774	ensembl	ENSG00000274134	1	MIR6774	ensembl	miRNA			1.67373	0.0470921
5	139775305..139775472	CTB-35F21.5	havana	ENSG00000271792	1	CTB-35F21.5	havana	lincRNA	OTTHUMG00000185580	1	1.67367	0.0470981
7	1620654..1621405	AC074389.5	havana	ENSG00000231476	1	AC074389.5	havana	lincRNA	OTTHUMG00000151498	1	1.67352	0.0471127
4	complement(143513472..143514635)	SMARCA5-AS1	havana	ENSG00000245112	2	SMARCA5-AS1	havana	antisense	OTTHUMG00000161539	1	1.6734	0.0471241
18	complement(5132749..5133229)	BOD1P2	havana	ENSG00000215368	5	BOD1P2	havana	processed_pseudogene	OTTHUMG00000178685	1	1.67338	0.047126
2	241702035..241729478	ING5	ensembl_havana	ENSG00000168395	14	ING5	ensembl_havana	protein_coding	OTTHUMG00000151501	3	1.67332	0.0471324
16	complement(70687439..70801161)	VAC14	ensembl_havana	ENSG00000103043	14	VAC14	ensembl_havana	protein_coding	OTTHUMG00000137583	7	1.67325	0.0471393
15	20282744..20291586	CHEK2P2	havana	ENSG00000259156	7	CHEK2P2	havana	transcribed_unprocessed_pseudogene	OTTHUMG00000171660	4	1.67319	0.0471449
1	complement(228106679..228109312)	MRPL55	ensembl_havana	ENSG00000162910	18	MRPL55	ensembl_havana	protein_coding	OTTHUMG00000037965	7	1.67309	0.0471545
17	616002..616595	RP11-411G7.2	havana	ENSG00000262708	1	RP11-411G7.2	havana	processed_pseudogene	OTTHUMG00000177456	2	1.67301	0.0471628
3	complement(51961212..51974031)	RP11-155D18.12	havana	ENSG00000272762	5	RP11-155D18.12	havana	processed_transcript	OTTHUMG00000161549	2	1.67282	0.0471816
14	101040052..101040162	AL132709.6	ensembl	ENSG00000281098	1	AL132709.6	ensembl	miRNA			1.67279	0.0471845
22	complement(29711820..29719714)	RP1-76B20.12	havana	ENSG00000239446	1	RP1-76B20.12	havana	antisense	OTTHUMG00000151281	1	1.67265	0.0471983
2	complement(240886048..240896889)	C2orf54	ensembl_havana	ENSG00000172478	17	C2orf54	ensembl_havana	protein_coding	OTTHUMG00000151906	2	1.67246	0.0472168
2	152389937..152390630	AC012066.1	havana	ENSG00000213197	3	AC012066.1	havana	processed_pseudogene	OTTHUMG00000154032	1	1.67246	0.0472172
3	125916620..125930024	FAM86JP	havana	ENSG00000171084	15	FAM86JP	havana	transcribed_unprocessed_pseudogene	OTTHUMG00000159586	1	1.67243	0.0472201
9	complement(133471095..133479137)	SLC2A6	ensembl_havana	ENSG00000160326	13	SLC2A6	ensembl_havana	protein_coding	OTTHUMG00000020874	2	1.67238	0.0472249
6	complement(29229227..29230157)	OR2G1P	havana	ENSG00000213911	2	OR2G1P	havana	unprocessed_pseudogene	OTTHUMG00000031115	2	1.67216	0.0472465
1	complement(234979647..234980804)	RP11-443B7.3	havana	ENSG00000258082	1	RP11-443B7.3	havana	lincRNA	OTTHUMG00000170191	1	1.67203	0.047259
5	180293245..180295253	CTB-129O4.1	havana	ENSG00000248367	1	CTB-129O4.1	havana	antisense	OTTHUMG00000163311	1	1.67196	0.0472662
1	6580001..6589280	ZBTB48	ensembl_havana	ENSG00000204859	11	ZBTB48	ensembl_havana	protein_coding	OTTHUMG00000001438	3	1.67186	0.0472756
8	143553207..143563062	GSDMD	ensembl_havana	ENSG00000104518	10	GSDMD	ensembl_havana	protein_coding	OTTHUMG00000165132	6	1.67186	0.0472759
3	complement(127284081..127284681)	RP11-88I21.1	havana	ENSG00000239620	1	RP11-88I21.1	havana	processed_pseudogene	OTTHUMG00000159594	1	1.67185	0.0472774
22	complement(49933198..49934074)	CITF22-49E9.3	havana	ENSG00000278869	1	CITF22-49E9.3	havana	lincRNA	OTTHUMG00000189148	1	1.67173	0.0472885
19	complement(49151198..49155424)	HRC	ensembl_havana	ENSG00000130528	11	HRC	ensembl_havana	protein_coding	OTTHUMG00000183203	1	1.67158	0.0473036
2	200585868..200677064	AOX1	ensembl_havana	ENSG00000138356	13	AOX1	ensembl_havana	protein_coding	OTTHUMG00000154536	4	1.67146	0.0473157
1	45012147..45015575	UROD	ensembl_havana	ENSG00000126088	12	UROD	ensembl_havana	protein_coding	OTTHUMG00000008949	2	1.67126	0.0473356
3	52495338..52524495	STAB1	ensembl_havana	ENSG00000010327	10	STAB1	ensembl_havana	protein_coding	OTTHUMG00000158574	3	1.67121	0.0473397
6	complement(31519480..31520291)	PPIAP9	havana	ENSG00000219797	2	PPIAP9	havana	processed_pseudogene	OTTHUMG00000031290	4	1.67102	0.0473586
10	100996618..101007836	LZTS2	ensembl_havana	ENSG00000107816	17	LZTS2	ensembl_havana	protein_coding	OTTHUMG00000018914	3	1.67096	0.0473652
X	48897912..48903143	PQBP1	ensembl_havana	ENSG00000102103	15	PQBP1	ensembl_havana	protein_coding	OTTHUMG00000024128	4	1.67094	0.0473672
17	complement(7581964..7584072)	AC113189.5	havana	ENSG00000233223	2	AC113189.5	havana	antisense	OTTHUMG00000132895	2	1.6706	0.0474008
5	179377505..179378865	RP11-443C10.2	havana	ENSG00000253979	1	RP11-443C10.2	havana	lincRNA	OTTHUMG00000163594	1	1.67032	0.0474281
16	complement(67517862..67528675)	CTD-2012K14.8	havana	ENSG00000276075	1	CTD-2012K14.8	havana	antisense	OTTHUMG00000186961	1	1.67029	0.0474307
6	complement(126257921..126258355)	PPP1R14BP5	havana	ENSG00000213133	4	PPP1R14BP5	havana	processed_pseudogene	OTTHUMG00000015517	2	1.67026	0.0474342
14	101952416..101953063	RP11-1017G21.6	havana	ENSG00000272444	1	RP11-1017G21.6	havana	lincRNA	OTTHUMG00000185363	1	1.67022	0.0474382
16	29812261..29820092	AC009133.23	havana	ENSG00000280893	1	AC009133.23	havana	protein_coding	OTTHUMG00000189724	1	1.6702	0.0474395
12	complement(55654558..55655168)	RP11-644F5.15	havana	ENSG00000258907	2	RP11-644F5.15	havana	processed_pseudogene	OTTHUMG00000170893	2	1.6702	0.04744
8	complement(141224288..141226947)	RP11-10J21.2	havana	ENSG00000280035	1	RP11-10J21.2	havana	TEC	OTTHUMG00000164476	1	1.67017	0.047443
15	complement(64631109..64631914)	RP11-330L19.2	havana	ENSG00000239465	1	RP11-330L19.2	havana	processed_pseudogene	OTTHUMG00000157972	1	1.66987	0.047473
12	complement(52393931..52406355)	KRT82	ensembl_havana	ENSG00000161850	2	KRT82	ensembl_havana	protein_coding	OTTHUMG00000169636	1	1.66973	0.0474859
X	complement(49233956..49234501)	HSPB1P2	havana	ENSG00000230216	1	HSPB1P2	havana	processed_pseudogene	OTTHUMG00000024140	1	1.66969	0.04749
2	complement(130313934..130314411)	RP11-803A13.1	havana	ENSG00000271435	1	RP11-803A13.1	havana	processed_pseudogene	OTTHUMG00000184424	1	1.66967	0.0474928
6	complement(43225629..43229484)	DNPH1	ensembl_havana	ENSG00000112667	12	DNPH1	ensembl_havana	protein_coding	OTTHUMG00000014724	2	1.66961	0.0474984
1	complement(2184461..2212720)	FAAP20	ensembl_havana	ENSG00000162585	16	FAAP20	ensembl_havana	protein_coding	OTTHUMG00000001404	7	1.66956	0.0475029
6	2636936..2640001	RP11-145H9.3	havana	ENSG00000228718	1	RP11-145H9.3	havana	lincRNA	OTTHUMG00000014123	1	1.66951	0.0475077
1	205134646..205134950	RP11-383G10.1	havana	ENSG00000236108	1	RP11-383G10.1	havana	processed_pseudogene	OTTHUMG00000037100	1	1.66949	0.0475104
15	complement(64445130..64445243)	Y_RNA	ensembl	ENSG00000206781	1	Y_RNA	ensembl	misc_RNA			1.66943	0.0475159
8	complement(143632071..143633756)	RP11-661A12.12	havana	ENSG00000254812	1	RP11-661A12.12	havana	antisense	OTTHUMG00000165185	1	1.66941	0.0475184
22	complement(42076058..42076161)	SNORD13P1	ensembl	ENSG00000238498	1	SNORD13P1	ensembl	snoRNA			1.66937	0.0475216
14	complement(101073869..101077910)	AL132709.1	havana	ENSG00000230805	6	AL132709.1	havana	lincRNA	OTTHUMG00000045024	2	1.66924	0.0475354
3	9917074..9933630	IL17RC	ensembl_havana	ENSG00000163702	18	IL17RC	ensembl_havana	protein_coding	OTTHUMG00000128648	39	1.66916	0.0475428
19	complement(47428017..47472168)	SLC8A2	ensembl_havana	ENSG00000118160	13	SLC8A2	ensembl_havana	protein_coding	OTTHUMG00000183529	2	1.66916	0.0475433
11	complement(62072882..62073052)	RP11-810P12.6	havana	ENSG00000254424	1	RP11-810P12.6	havana	processed_pseudogene	OTTHUMG00000167501	1	1.66915	0.0475438
8	94565036..94565715	RP11-267M23.6	havana	ENSG00000253175	1	RP11-267M23.6	havana	processed_pseudogene	OTTHUMG00000164454	1	1.66904	0.0475548
19	51119987..51122965	SIGLEC18P	havana	ENSG00000268581	1	SIGLEC18P	havana	unprocessed_pseudogene	OTTHUMG00000183140	2	1.66895	0.0475641
7	complement(101388868..101389080)	RP5-1106H14.1	havana	ENSG00000233683	1	RP5-1106H14.1	havana	processed_pseudogene	OTTHUMG00000157138	1	1.66894	0.0475643
3	49899302..49903757	CTD-2330K9.2	havana	ENSG00000230698	1	CTD-2330K9.2	havana	antisense	OTTHUMG00000156715	1	1.66866	0.0475921
1	69919322..69920317	PIN1P1	havana	ENSG00000229359	2	PIN1P1	havana	transcribed_processed_pseudogene	OTTHUMG00000009268	4	1.66849	0.0476091
21	45593654..45603056	AL133493.2	havana	ENSG00000233922	2	AL133493.2	havana	lincRNA	OTTHUMG00000090408	2	1.66836	0.0476223
7	5425770..5426401	RP11-1275H24.2	havana	ENSG00000272953	1	RP11-1275H24.2	havana	lincRNA	OTTHUMG00000186130	1	1.66835	0.0476232
3	complement(15375373..15375645)	HMGN2P7	havana	ENSG00000226427	1	HMGN2P7	havana	processed_pseudogene	OTTHUMG00000156873	1	1.66818	0.0476404
1	complement(244694432..244694720)	RP11-173A6.2	havana	ENSG00000232059	3	RP11-173A6.2	havana	processed_pseudogene	OTTHUMG00000040400	2	1.668	0.0476579
15	30926514..30928407	RP11-540B6.6	havana	ENSG00000270015	1	RP11-540B6.6	havana	sense_intronic	OTTHUMG00000183915	1	1.66799	0.0476591
14	50844625..50844712	snoU83B	ensembl	ENSG00000252945	1	snoU83B	ensembl	snoRNA			1.66797	0.0476605
7	complement(102186819..102187039)	AC005086.2	ensembl	ENSG00000280004	1	AC005086.2	ensembl	pseudogene			1.66783	0.047675
9	129040566..129040674	AL592211.1	ensembl	ENSG00000280692	1	AL592211.1	ensembl	miRNA			1.66759	0.0476984
14	100339832..100340554	RP11-638I2.9	havana	ENSG00000258521	1	RP11-638I2.9	havana	antisense	OTTHUMG00000171583	1	1.66755	0.0477021
14	complement(106317823..106318236)	IGHV7-27	havana	ENSG00000254326	1	IGHV7-27	havana	IG_V_pseudogene	OTTHUMG00000152070	1	1.66752	0.0477054
5	176354206..176356168	RP11-843P14.1	havana	ENSG00000251414	1	RP11-843P14.1	havana	antisense	OTTHUMG00000163188	1	1.66747	0.0477106
17	7380534..7389774	TNK1	ensembl_havana	ENSG00000174292	12	TNK1	ensembl_havana	protein_coding	OTTHUMG00000178174	4	1.66741	0.0477161
7	complement(151053812..151058530)	CDK5	ensembl_havana	ENSG00000164885	12	CDK5	ensembl_havana	protein_coding	OTTHUMG00000158414	3	1.66715	0.0477428
3	52316319..52400491	DNAH1	ensembl_havana	ENSG00000114841	17	DNAH1	ensembl_havana	protein_coding	OTTHUMG00000158378	2	1.66713	0.0477439
1	complement(26281328..26318363)	UBXN11	ensembl_havana	ENSG00000158062	20	UBXN11	ensembl_havana	protein_coding	OTTHUMG00000003382	12	1.66708	0.0477497
14	complement(105172938..105181323)	NUDT14	ensembl_havana	ENSG00000183828	14	NUDT14	ensembl_havana	protein_coding	OTTHUMG00000170372	2	1.66685	0.0477717
17	complement(63610772..63611184)	RP11-51F16.9	havana	ENSG00000270587	1	RP11-51F16.9	havana	processed_pseudogene	OTTHUMG00000184859	1	1.66679	0.047778
8	141340549..141344621	LINC01300	havana	ENSG00000253595	5	LINC01300	havana	antisense	OTTHUMG00000164482	1	1.66675	0.0477817
1	complement(119000344..119001392)	RP4-712E4.1	havana	ENSG00000226172	2	RP4-712E4.1	havana	lincRNA	OTTHUMG00000012337	1	1.66649	0.0478083
10	complement(67403351..67403410)	MIR7151	ensembl	ENSG00000276866	1	MIR7151	ensembl	miRNA			1.66644	0.0478131
7	100867138..100873454	TRIP6	ensembl_havana	ENSG00000087077	11	TRIP6	ensembl_havana	protein_coding	OTTHUMG00000157029	3	1.66638	0.0478188
18	complement(44320800..44322257)	KRT8P5	havana	ENSG00000267573	1	KRT8P5	havana	processed_pseudogene	OTTHUMG00000178346	1	1.66633	0.0478235
2	complement(73228006..73233238)	PRADC1	ensembl_havana	ENSG00000135617	3	PRADC1	ensembl_havana	protein_coding	OTTHUMG00000129773	2	1.66632	0.0478252
19	complement(48637942..48646312)	CA11	ensembl_havana	ENSG00000063180	8	CA11	ensembl_havana	protein_coding	OTTHUMG00000183320	1	1.66631	0.0478255
12	complement(132603150..132610543)	LRCOL1	ensembl_havana	ENSG00000204583	9	LRCOL1	ensembl_havana	protein_coding	OTTHUMG00000168043	4	1.66625	0.0478315
10	72483245..72483812	RP11-205A8.3	havana	ENSG00000276531	1	RP11-205A8.3	havana	unprocessed_pseudogene	OTTHUMG00000187839	1	1.66624	0.0478332
16	complement(67662945..67667265)	ENKD1	ensembl_havana	ENSG00000124074	11	ENKD1	ensembl_havana	protein_coding	OTTHUMG00000137550	4	1.66612	0.0478452
19	53713347..53713434	MIR519D	ensembl	ENSG00000207981	1	MIR519D	ensembl	miRNA			1.66608	0.0478488
16	30948386..30956511	AC135048.13	havana	ENSG00000261487	1	AC135048.13	havana	processed_transcript	OTTHUMG00000132409	39	1.66607	0.0478495
3	complement(12257801..12258460)	GSTM5P1	havana	ENSG00000236062	1	GSTM5P1	havana	processed_pseudogene	OTTHUMG00000155336	1	1.66603	0.0478541
3	9947404..9954787	PRRT3-AS1	havana	ENSG00000230082	1	PRRT3-AS1	havana	antisense	OTTHUMG00000155293	2	1.66589	0.0478676
3	58572744..58574319	RP11-475O23.2	havana	ENSG00000243384	1	RP11-475O23.2	havana	antisense	OTTHUMG00000159155	1	1.66574	0.0478823
X	complement(1386152..1392724)	SLC25A6	ensembl_havana	ENSG00000169100	12	SLC25A6	ensembl_havana	protein_coding	OTTHUMG00000021058	1	1.66572	0.0478845
15	complement(59171183..59171262)	MIR2116	ensembl	ENSG00000253030	1	MIR2116	ensembl	miRNA			1.66571	0.0478856
17	complement(22056587..22056755)	AC144838.2	havana	ENSG00000265233	1	AC144838.2	havana	processed_pseudogene	OTTHUMG00000179020	1	1.66569	0.0478875
22	complement(36467036..36482030)	TXN2	ensembl_havana	ENSG00000100348	9	TXN2	ensembl_havana	protein_coding	OTTHUMG00000150596	3	1.66566	0.0478908
1	complement(45605657..45605730)	AL355480.4	ensembl	ENSG00000281825	1	AL355480.4	ensembl	pseudogene			1.66552	0.0479044
17	42549214..42555213	HSD17B1	ensembl_havana	ENSG00000108786	10	HSD17B1	ensembl_havana	protein_coding	OTTHUMG00000180243	1	1.66549	0.0479078
19	3870991..3872107	FTLP5	havana	ENSG00000266989	1	FTLP5	havana	processed_pseudogene	OTTHUMG00000180809	1	1.66547	0.04791
2	complement(238238267..238240662)	HES6	ensembl_havana	ENSG00000144485	10	HES6	ensembl_havana	protein_coding	OTTHUMG00000133340	2	1.66545	0.047912
X	153841251..153841565	CYCSP45	havana	ENSG00000184844	6	CYCSP45	havana	processed_pseudogene	OTTHUMG00000024210	2	1.66527	0.0479299
1	complement(245123471..245124450)	RP11-290P14.2	havana	ENSG00000223353	2	RP11-290P14.2	havana	processed_pseudogene	OTTHUMG00000040475	2	1.66524	0.0479323
1	complement(31652247..31704319)	COL16A1	ensembl_havana	ENSG00000084636	17	COL16A1	ensembl_havana	protein_coding	OTTHUMG00000003883	16	1.66517	0.0479393
1	27342020..27353937	SYTL1	ensembl_havana	ENSG00000142765	17	SYTL1	ensembl_havana	protein_coding	OTTHUMG00000005770	10	1.66511	0.0479458
1	complement(155255979..155262430)	SCAMP3	ensembl_havana	ENSG00000116521	10	SCAMP3	ensembl_havana	protein_coding	OTTHUMG00000035874	2	1.66507	0.0479493
15	complement(79960889..79971446)	BCL2A1	ensembl_havana	ENSG00000140379	7	BCL2A1	ensembl_havana	protein_coding	OTTHUMG00000144173	1	1.66503	0.0479538
1	25247837..25248321	RP3-465N24.6	havana	ENSG00000272432	1	RP3-465N24.6	havana	lincRNA	OTTHUMG00000185697	1	1.66501	0.0479555
X	49152651..49152944	RN7SL262P	ensembl	ENSG00000265033	2	RN7SL262P	ensembl	misc_RNA			1.66484	0.0479723
16	complement(30553764..30558498)	ZNF764	ensembl_havana	ENSG00000169951	9	ZNF764	ensembl_havana	protein_coding	OTTHUMG00000132406	2	1.66478	0.0479787
9	complement(26614040..26614125)	AL442639.1	ensembl	ENSG00000266429	1	AL442639.1	ensembl	miRNA			1.66476	0.0479801
5	139299852..139299968	RNA5SP195	ensembl	ENSG00000199545	1	RNA5SP195	ensembl	rRNA			1.66476	0.0479805
17	complement(16922915..16934839)	TBC1D27	havana	ENSG00000128438	10	TBC1D27	havana	transcribed_unprocessed_pseudogene	OTTHUMG00000059260	4	1.66474	0.0479822
2	complement(74414176..74421591)	C2orf81	ensembl_havana	ENSG00000159239	11	C2orf81	ensembl_havana	protein_coding	OTTHUMG00000164184	1	1.66473	0.0479836
14	complement(99324799..99332015)	CTD-2200A16.1	havana	ENSG00000258383	1	CTD-2200A16.1	havana	lincRNA	OTTHUMG00000171475	1	1.66458	0.0479979
9	complement(134850570..134850641)	MIR3689E	ensembl	ENSG00000266827	1	MIR3689E	ensembl	miRNA			1.66451	0.048005
3	125703349..125704312	OR7E130P	havana	ENSG00000234458	4	OR7E130P	havana	unprocessed_pseudogene	OTTHUMG00000159572	1	1.66426	0.0480306
12	complement(3071532..3072145)	RP11-253E3.1	havana	ENSG00000234589	4	RP11-253E3.1	havana	processed_pseudogene	OTTHUMG00000157386	1	1.66422	0.0480342
1	109483479..109492804	ATXN7L2	ensembl_havana	ENSG00000162650	15	ATXN7L2	ensembl_havana	protein_coding	OTTHUMG00000011027	2	1.66408	0.0480481
17	complement(28256375..28256669)	CTD-2008P7.7	havana	ENSG00000263788	1	CTD-2008P7.7	havana	processed_pseudogene	OTTHUMG00000179419	1	1.66389	0.0480671
12	complement(131801315..131801434)	RNA5SP378	ensembl	ENSG00000200516	1	RNA5SP378	ensembl	rRNA			1.66385	0.0480711
9	129097854..129100266	RP11-247A12.1	havana	ENSG00000234055	1	RP11-247A12.1	havana	antisense	OTTHUMG00000046129	3	1.6638	0.0480762
6	33899135..33899200	MIR7159	ensembl	ENSG00000276824	1	MIR7159	ensembl	miRNA			1.66369	0.0480876
2	complement(29060976..29074261)	C2orf71	ensembl_havana	ENSG00000179270	6	C2orf71	ensembl_havana	protein_coding	OTTHUMG00000152024	3	1.66365	0.0480915
14	75970924..75971587	RP11-270M14.5	havana	ENSG00000258876	1	RP11-270M14.5	havana	lincRNA	OTTHUMG00000171614	1	1.66344	0.0481124
17	complement(45600869..45602340)	RP11-707O23.5	havana	ENSG00000263503	1	RP11-707O23.5	havana	processed_pseudogene	OTTHUMG00000178260	1	1.66337	0.048119
3	complement(180827977..180829850)	FLYWCH1P1	havana	ENSG00000239516	1	FLYWCH1P1	havana	processed_pseudogene	OTTHUMG00000157928	1	1.66333	0.0481233
6	complement(148647707..148648597)	RP11-461H3.2	havana	ENSG00000231368	1	RP11-461H3.2	havana	processed_pseudogene	OTTHUMG00000015776	2	1.66333	0.0481236
6	complement(11154929..11155150)	RP4-761I2.5	havana	ENSG00000271245	1	RP4-761I2.5	havana	processed_pseudogene	OTTHUMG00000184552	1	1.66316	0.0481399
9	complement(129175552..129178262)	IER5L	havana	ENSG00000188483	7	IER5L	havana	protein_coding	OTTHUMG00000020773	2	1.66313	0.0481428
X	complement(154506159..154516242)	FAM3A	ensembl_havana	ENSG00000071889	16	FAM3A	ensembl_havana	protein_coding	OTTHUMG00000013418	19	1.66306	0.0481506
10	86654557..86666848	OPN4	ensembl_havana	ENSG00000122375	11	OPN4	ensembl_havana	protein_coding	OTTHUMG00000018654	2	1.66305	0.0481512
1	complement(11785723..11806920)	MTHFR	ensembl_havana	ENSG00000177000	10	MTHFR	ensembl_havana	protein_coding	OTTHUMG00000002277	1	1.66299	0.0481574
7	complement(99448475..99466331)	ATP5J2	ensembl_havana	ENSG00000241468	7	ATP5J2	ensembl_havana	protein_coding	OTTHUMG00000154609	5	1.66298	0.0481581
11	complement(46677080..46700615)	ARHGAP1	ensembl_havana	ENSG00000175220	11	ARHGAP1	ensembl_havana	protein_coding	OTTHUMG00000166567	1	1.66293	0.0481632
3	54626215..54626646	RPS15P5	havana	ENSG00000229806	1	RPS15P5	havana	processed_pseudogene	OTTHUMG00000157295	1	1.66292	0.0481647
10	complement(67825310..67825600)	RN7SL394P	ensembl	ENSG00000239942	2	RN7SL394P	ensembl	misc_RNA			1.66286	0.0481701
3	complement(129632019..129632492)	RP11-263I1.1	havana	ENSG00000248659	1	RP11-263I1.1	havana	unprocessed_pseudogene	OTTHUMG00000159576	1	1.66285	0.0481717
21	complement(41739369..41767106)	RIPK4	ensembl_havana	ENSG00000183421	11	RIPK4	ensembl_havana	protein_coding	OTTHUMG00000086770	1	1.66283	0.0481729
21	complement(45338590..45341990)	LINC00316	havana	ENSG00000237664	1	LINC00316	havana	lincRNA	OTTHUMG00000090404	1	1.66271	0.0481851
14	51787461..51787743	RP11-280K24.6	havana	ENSG00000259157	1	RP11-280K24.6	havana	unprocessed_pseudogene	OTTHUMG00000171082	1	1.66266	0.04819
15	52033707..52035625	RP11-430B1.1	havana	ENSG00000259398	1	RP11-430B1.1	havana	sense_intronic	OTTHUMG00000172590	2	1.6624	0.0482164
3	complement(52524385..52535054)	NT5DC2	ensembl_havana	ENSG00000168268	10	NT5DC2	ensembl_havana	protein_coding	OTTHUMG00000158626	21	1.66238	0.0482185
3	48847572..48851981	PRKAR2A-AS1	havana	ENSG00000224424	7	PRKAR2A-AS1	havana	antisense	OTTHUMG00000156671	2	1.66236	0.0482199
11	complement(116835751..116837950)	APOA1	ensembl_havana	ENSG00000118137	9	APOA1	ensembl_havana	protein_coding	OTTHUMG00000046112	5	1.66232	0.0482245
3	37988059..38007188	VILL	ensembl_havana	ENSG00000136059	14	VILL	ensembl_havana	protein_coding	OTTHUMG00000130814	7	1.66226	0.04823
X	124332918..124333376	RP5-1052M9.4	havana	ENSG00000229825	1	RP5-1052M9.4	havana	processed_pseudogene	OTTHUMG00000022343	1	1.66224	0.0482322
2	202179297..202179971	PSMA2P3	havana	ENSG00000227890	1	PSMA2P3	havana	processed_pseudogene	OTTHUMG00000154579	1	1.66218	0.0482384
5	complement(177301461..177312757)	MXD3	ensembl_havana	ENSG00000213347	10	MXD3	ensembl_havana	protein_coding	OTTHUMG00000130854	2	1.66217	0.0482395
22	22395018..22395489	IGLV7-43	havana	ENSG00000211652	2	IGLV7-43	havana	IG_V_gene	OTTHUMG00000151053	1	1.66208	0.0482486
1	37776670..37779418	ACTN4P2	havana	ENSG00000214141	4	ACTN4P2	havana	processed_pseudogene	OTTHUMG00000004315	1	1.66205	0.0482511
22	22087924..22088085	LL22NC03-88E1.18	havana	ENSG00000275361	1	LL22NC03-88E1.18	havana	unprocessed_pseudogene	OTTHUMG00000188091	1	1.66205	0.0482515
17	28405240..28406796	CTD-2350C19.2	havana	ENSG00000265254	1	CTD-2350C19.2	havana	antisense	OTTHUMG00000179305	1	1.66199	0.0482574
3	195912049..195913986	AC124944.3	havana	ENSG00000226155	1	AC124944.3	havana	antisense	OTTHUMG00000155825	1	1.66197	0.0482592
15	complement(90229975..90234047)	CIB1	ensembl_havana	ENSG00000185043	10	CIB1	ensembl_havana	protein_coding	OTTHUMG00000149808	1	1.66189	0.0482671
2	241558721..241574138	BOK	ensembl_havana	ENSG00000176720	4	BOK	ensembl_havana	protein_coding	OTTHUMG00000133411	3	1.6618	0.0482767
22	complement(31816379..31817491)	CTA-440B3.1	havana	ENSG00000236132	1	CTA-440B3.1	havana	processed_pseudogene	OTTHUMG00000030879	2	1.66169	0.0482877
22	37080068..37082847	RP5-1170K4.7	havana	ENSG00000231467	2	RP5-1170K4.7	havana	antisense	OTTHUMG00000150536	2	1.66168	0.0482889
16	complement(1984877..1990357)	AC005606.14	havana	ENSG00000261790	1	AC005606.14	havana	lincRNA	OTTHUMG00000176897	1	1.66163	0.0482938
1	20139326..20150386	PLA2G2F	ensembl_havana	ENSG00000158786	4	PLA2G2F	ensembl_havana	protein_coding	OTTHUMG00000002704	1	1.66147	0.0483093
1	44213455..44220681	DMAP1	ensembl_havana	ENSG00000178028	13	DMAP1	ensembl_havana	protein_coding	OTTHUMG00000007577	3	1.66136	0.0483203
11	complement(47239302..47248906)	ACP2	ensembl_havana	ENSG00000134575	9	ACP2	ensembl_havana	protein_coding	OTTHUMG00000166949	6	1.66118	0.048339
14	complement(100143957..100160163)	DEGS2	ensembl_havana	ENSG00000168350	7	DEGS2	ensembl_havana	protein_coding	OTTHUMG00000171537	2	1.6611	0.0483464
18	70430231..70431125	RPS2P6	havana	ENSG00000214255	5	RPS2P6	havana	processed_pseudogene	OTTHUMG00000158263	1	1.66109	0.0483476
6	complement(25731782..25732091)	HIST1H2BPS1	havana	ENSG00000178762	4	HIST1H2BPS1	havana	processed_pseudogene	OTTHUMG00000014406	2	1.66102	0.0483552
17	complement(27675894..27675997)	RP11-19P22.10	havana	ENSG00000266771	1	RP11-19P22.10	havana	processed_pseudogene	OTTHUMG00000179259	1	1.66101	0.048356
17	28573117..28574243	RP11-192H23.5	havana	ENSG00000265168	1	RP11-192H23.5	havana	antisense	OTTHUMG00000179308	1	1.66092	0.0483645
2	421057..422303	AC105393.2	havana	ENSG00000226277	1	AC105393.2	havana	lincRNA	OTTHUMG00000151358	1	1.66089	0.0483674
5	181007281..181007384	RNU6-1036P	ensembl	ENSG00000206686	1	RNU6-1036P	ensembl	snRNA			1.66088	0.0483686
2	complement(61710076..61710978)	AC108039.1	havana	ENSG00000213486	3	AC108039.1	havana	processed_pseudogene	OTTHUMG00000152379	1	1.66065	0.0483923
5	35081223..35081992	CTD-2046J7.1	havana	ENSG00000250886	1	CTD-2046J7.1	havana	processed_pseudogene	OTTHUMG00000159986	2	1.66059	0.0483976
6	complement(42956345..42956765)	RPL24P4	havana	ENSG00000181524	6	RPL24P4	havana	processed_pseudogene	OTTHUMG00000014711	2	1.66051	0.0484063
1	complement(111853762..111856905)	KCND3-IT1	havana	ENSG00000232558	1	KCND3-IT1	havana	sense_intronic	OTTHUMG00000011990	1	1.6605	0.0484071
14	101065891..101065998	MIR410	ensembl	ENSG00000199092	3	MIR410	ensembl	miRNA			1.66014	0.0484428
1	complement(2635976..2801721)	TTC34	ensembl_havana	ENSG00000215912	10	TTC34	ensembl_havana	protein_coding	OTTHUMG00000000539	8	1.66008	0.0484489
6	42929192..42939287	CNPY3	ensembl_havana	ENSG00000137161	16	CNPY3	ensembl_havana	protein_coding	OTTHUMG00000014708	1	1.65994	0.0484637
8	complement(144098633..144108124)	SHARPIN	ensembl_havana	ENSG00000179526	16	SHARPIN	ensembl_havana	protein_coding	OTTHUMG00000165243	1	1.6599	0.0484671
14	60397757..60398281	RBM8B	havana	ENSG00000258427	3	RBM8B	havana	processed_pseudogene	OTTHUMG00000171184	2	1.6597	0.0484877
1	151281618..151292180	ZNF687	ensembl_havana	ENSG00000143373	17	ZNF687	ensembl_havana	protein_coding	OTTHUMG00000012347	11	1.65967	0.0484909
7	151806490..151810820	RP13-452N2.1	havana	ENSG00000242048	3	RP13-452N2.1	havana	processed_transcript	OTTHUMG00000157325	3	1.65955	0.0485029
6	complement(136855349..136855457)	AL121933.1	ensembl	ENSG00000277822	1	AL121933.1	ensembl	miRNA			1.65953	0.0485048
9	113876282..114056591	ZNF618	ensembl_havana	ENSG00000157657	14	ZNF618	ensembl_havana	protein_coding	OTTHUMG00000020532	1	1.65914	0.0485441
7	142615716..142616415	TRBV18	havana	ENSG00000276557	1	TRBV18	havana	TR_V_gene	OTTHUMG00000188563	1	1.65909	0.0485493
8	144107726..144118315	KIAA1875	ensembl_havana	ENSG00000179698	13	KIAA1875	ensembl_havana	protein_coding	OTTHUMG00000165245	2	1.65906	0.0485519
17	complement(4731756..4732371)	RP11-314A20.5	havana	ENSG00000261898	2	RP11-314A20.5	havana	antisense	OTTHUMG00000177897	2	1.65862	0.0485961
4	165045969..165046280	RP11-366M4.17	havana	ENSG00000249617	1	RP11-366M4.17	havana	processed_pseudogene	OTTHUMG00000161265	1	1.65855	0.0486029
X	complement(134169809..134169877)	MIR20B	ensembl	ENSG00000207710	1	MIR20B	ensembl	miRNA			1.65852	0.0486062
9	complement(124598707..124599580)	RP11-164H5.1	havana	ENSG00000231744	1	RP11-164H5.1	havana	processed_pseudogene	OTTHUMG00000020656	1	1.65849	0.0486093
16	complement(66908122..66918984)	CDH16	ensembl_havana	ENSG00000166589	12	CDH16	ensembl_havana	protein_coding	OTTHUMG00000137518	5	1.65847	0.0486113
11	119149012..119162653	ABCG4	ensembl_havana	ENSG00000172350	9	ABCG4	ensembl_havana	protein_coding	OTTHUMG00000166169	5	1.65845	0.0486135
16	complement(81463892..81464859)	RP11-391L3.4	havana	ENSG00000279021	1	RP11-391L3.4	havana	TEC	OTTHUMG00000176521	1	1.65838	0.0486203
1	119853316..119853748	PFN1P9	havana	ENSG00000227205	4	PFN1P9	havana	processed_pseudogene	OTTHUMG00000012179	2	1.65837	0.048621
12	3149797..3151476	TSPAN9-IT1	havana	ENSG00000256197	1	TSPAN9-IT1	havana	sense_intronic	OTTHUMG00000168180	1	1.65836	0.0486221
12	53423855..53431534	AMHR2	ensembl_havana	ENSG00000135409	10	AMHR2	ensembl_havana	protein_coding	OTTHUMG00000170048	2	1.65831	0.0486274
1	211492255..211492917	RP11-359E8.3	havana	ENSG00000223649	1	RP11-359E8.3	havana	lincRNA	OTTHUMG00000041463	1	1.65813	0.0486456
1	241993185..241993682	CFL1P4	havana	ENSG00000213026	4	CFL1P4	havana	processed_pseudogene	OTTHUMG00000039864	2	1.65804	0.0486552
1	8189824..8192770	RP11-431K24.2	havana	ENSG00000229305	1	RP11-431K24.2	havana	processed_pseudogene	OTTHUMG00000001767	1	1.65802	0.0486563
2	36959362..36959462	U6	ensembl	ENSG00000281381	1	U6	ensembl	snRNA			1.65778	0.0486814
1	35557473..35567274	NCDN	ensembl_havana	ENSG00000020129	15	NCDN	ensembl_havana	protein_coding	OTTHUMG00000059204	2	1.65771	0.048688
18	complement(9617964..9618072)	RNU6-903P	ensembl	ENSG00000212572	1	RNU6-903P	ensembl	snRNA			1.65764	0.0486955
1	complement(1583510..1583909)	RP11-345P4.11	havana	ENSG00000274481	1	RP11-345P4.11	havana	processed_pseudogene	OTTHUMG00000187518	1	1.65762	0.0486967
15	complement(64364311..64387687)	KIAA0101	ensembl_havana	ENSG00000166803	10	KIAA0101	ensembl_havana	protein_coding	OTTHUMG00000133017	4	1.65746	0.0487132
9	128595893..128596633	RP11-216B9.8	havana	ENSG00000280474	1	RP11-216B9.8	havana	sense_intronic	OTTHUMG00000189752	1	1.65746	0.0487137
1	207762584..207763263	CDCA4P4	havana	ENSG00000234219	1	CDCA4P4	havana	unprocessed_pseudogene	OTTHUMG00000057675	1	1.65736	0.0487231
3	22989823..22991582	SALL4P5	havana	ENSG00000231915	2	SALL4P5	havana	unprocessed_pseudogene	OTTHUMG00000155607	1	1.65736	0.0487235
1	complement(160775954..160776608)	RP11-404F10.6	havana	ENSG00000275801	1	RP11-404F10.6	havana	unprocessed_pseudogene	OTTHUMG00000187539	1	1.65722	0.048738
17	75646243..75647977	SMIM6	ensembl_havana	ENSG00000259120	2	SMIM6	ensembl_havana	protein_coding	OTTHUMG00000179796	1	1.65714	0.0487454
12	53268299..53293643	ESPL1	ensembl_havana	ENSG00000135476	11	ESPL1	ensembl_havana	protein_coding	OTTHUMG00000169674	4	1.65706	0.0487542
17	complement(29009799..29011009)	RP11-321A17.5	havana	ENSG00000263613	1	RP11-321A17.5	havana	antisense	OTTHUMG00000179546	1	1.65698	0.0487613
15	complement(73560014..73634134)	NPTN	ensembl_havana	ENSG00000156642	16	NPTN	ensembl_havana	protein_coding	OTTHUMG00000137586	5	1.65689	0.0487709
22	22352940..22353433	IGLV5-48	havana	ENSG00000211647	1	IGLV5-48	havana	IG_V_gene	OTTHUMG00000151041	4	1.65688	0.0487718
22	37946326..37946426	AL031587.1	ensembl	ENSG00000280527	1	AL031587.1	ensembl	miRNA			1.65683	0.0487769
1	complement(112709994..112715477)	PPM1J	ensembl_havana	ENSG00000155367	15	PPM1J	ensembl_havana	protein_coding	OTTHUMG00000012019	5	1.65681	0.0487794
11	complement(72239077..72245664)	PHOX2A	ensembl_havana	ENSG00000165462	5	PHOX2A	ensembl_havana	protein_coding	OTTHUMG00000167899	1	1.6568	0.0487797
14	complement(21633836..21634940)	OR10G2	ensembl_havana	ENSG00000255582	1	OR10G2	ensembl_havana	protein_coding	OTTHUMG00000168890	2	1.65673	0.0487871
16	complement(4354542..4425705)	CORO7	ensembl_havana	ENSG00000262246	5	CORO7	ensembl_havana	protein_coding	OTTHUMG00000129465	3	1.65671	0.0487893
3	complement(126342635..126357442)	KLF15	ensembl_havana	ENSG00000163884	3	KLF15	ensembl_havana	protein_coding	OTTHUMG00000162689	1	1.65659	0.0488011
2	complement(45005161..45009430)	SIX2	ensembl_havana	ENSG00000170577	7	SIX2	ensembl_havana	protein_coding	OTTHUMG00000152421	2	1.65641	0.0488195
X	complement(70148582..70149654)	IGBP1-AS2	havana	ENSG00000220925	2	IGBP1-AS2	havana	antisense	OTTHUMG00000021762	2	1.65633	0.0488277
16	2883186..2899382	FLYWCH2	ensembl_havana	ENSG00000162076	12	FLYWCH2	ensembl_havana	protein_coding	OTTHUMG00000128962	2	1.65625	0.0488356
1	202122858..202133592	GPR37L1	ensembl_havana	ENSG00000170075	8	GPR37L1	ensembl_havana	protein_coding	OTTHUMG00000035924	2	1.65619	0.0488417
17	complement(41139433..41140487)	KRTAP4-6	ensembl_havana	ENSG00000198090	3	KRTAP4-6	ensembl_havana	protein_coding	OTTHUMG00000133634	1	1.65615	0.0488458
11	45921621..45929096	GYLTL1B	ensembl_havana	ENSG00000165905	16	GYLTL1B	ensembl_havana	protein_coding	OTTHUMG00000167037	1	1.65607	0.048854
2	complement(25856461..25856966)	AC010150.1	havana	ENSG00000218682	1	AC010150.1	havana	processed_pseudogene	OTTHUMG00000152174	1	1.65591	0.0488703
1	198949016..198949805	RP11-16L9.1	havana	ENSG00000227747	2	RP11-16L9.1	havana	processed_pseudogene	OTTHUMG00000035889	1	1.65586	0.0488749
1	31617686..31632518	HCRTR1	ensembl_havana	ENSG00000121764	11	HCRTR1	ensembl_havana	protein_coding	OTTHUMG00000003876	1	1.65583	0.0488778
7	complement(5527151..5563784)	ACTB	ensembl_havana	ENSG00000075624	13	ACTB	ensembl_havana	protein_coding	OTTHUMG00000023268	6	1.65581	0.0488804
19	48954815..48961798	BAX	ensembl_havana	ENSG00000087088	19	BAX	ensembl_havana	protein_coding	OTTHUMG00000160476	2	1.65579	0.0488819
17	64145970..64146476	SNHG25	havana	ENSG00000266402	3	SNHG25	havana	lincRNA	OTTHUMG00000178880	1	1.65567	0.0488947
5	complement(154474972..154478264)	HAND1	ensembl_havana	ENSG00000113196	2	HAND1	ensembl_havana	protein_coding	OTTHUMG00000130193	1	1.65566	0.0488957
16	complement(15158457..15158521)	AC126763.1	ensembl	ENSG00000264182	1	AC126763.1	ensembl	miRNA			1.65551	0.0489104
4	complement(41876481..41882611)	LINC00682	havana	ENSG00000245870	2	LINC00682	havana	lincRNA	OTTHUMG00000160528	2	1.65539	0.048923
19	complement(48485271..48513189)	LMTK3	ensembl_havana	ENSG00000142235	8	LMTK3	ensembl_havana	protein_coding	OTTHUMG00000183312	1	1.65521	0.0489413
14	104985775..105010482	C14orf79	ensembl_havana	ENSG00000140104	13	C14orf79	ensembl_havana	protein_coding	OTTHUMG00000170474	1	1.65507	0.0489551
15	40238759..40277487	PAK6	ensembl_havana	ENSG00000137843	11	PAK6	ensembl_havana	protein_coding	OTTHUMG00000129921	2	1.65504	0.0489585
19	46297046..46343433	HIF3A	ensembl_havana	ENSG00000124440	15	HIF3A	ensembl_havana	protein_coding	OTTHUMG00000141296	5	1.65502	0.0489607
7	complement(1542235..1560821)	TMEM184A	ensembl_havana	ENSG00000164855	15	TMEM184A	ensembl_havana	protein_coding	OTTHUMG00000119025	11	1.65496	0.0489668
16	complement(30064306..30064825)	CTD-2515O10.5	havana	ENSG00000274904	1	CTD-2515O10.5	havana	antisense	OTTHUMG00000186864	1	1.65491	0.0489716
19	53731006..53731090	MIR518A1	ensembl	ENSG00000207803	1	MIR518A1	ensembl	miRNA			1.65479	0.0489831
9	129501990..129513686	RP11-492E3.51	havana	ENSG00000239353	1	RP11-492E3.51	havana	lincRNA	OTTHUMG00000046208	1	1.65464	0.0489984
1	complement(6590724..6614607)	KLHL21	ensembl_havana	ENSG00000162413	16	KLHL21	ensembl_havana	protein_coding	OTTHUMG00000001437	2	1.65456	0.0490068
1	complement(154193642..154193753)	MIR190B	ensembl	ENSG00000215938	2	MIR190B	ensembl	miRNA			1.65449	0.0490145
9	complement(128832942..128882494)	CCBL1	ensembl_havana	ENSG00000171097	13	CCBL1	ensembl_havana	protein_coding	OTTHUMG00000020767	3	1.65439	0.0490237
7	27023737..27024907	TPM3P4	havana	ENSG00000214869	5	TPM3P4	havana	processed_pseudogene	OTTHUMG00000033540	4	1.65437	0.049026
19	complement(51426347..51426668)	CTD-2616J11.15	havana	ENSG00000268711	1	CTD-2616J11.15	havana	unprocessed_pseudogene	OTTHUMG00000183136	1	1.65437	0.0490262
7	complement(23585062..23586355)	CLK2P1	havana	ENSG00000232553	3	CLK2P1	havana	processed_pseudogene	OTTHUMG00000152684	2	1.65424	0.0490397
X	complement(125326897..125328021)	RP13-147D17.1	havana	ENSG00000213489	3	RP13-147D17.1	havana	processed_pseudogene	OTTHUMG00000022347	2	1.65408	0.0490555
7	6577434..6589374	ZDHHC4	ensembl_havana	ENSG00000136247	14	ZDHHC4	ensembl_havana	protein_coding	OTTHUMG00000023579	5	1.65399	0.0490647
X	complement(107939263..107939642)	RP6-191P20.3	havana	ENSG00000225728	2	RP6-191P20.3	havana	processed_pseudogene	OTTHUMG00000022172	2	1.65392	0.0490722
16	2025356..2039026	SLC9A3R2	ensembl_havana	ENSG00000065054	13	SLC9A3R2	ensembl_havana	protein_coding	OTTHUMG00000176956	2	1.65387	0.0490774
2	202333642..202333724	AC064836.1	ensembl	ENSG00000281619	1	AC064836.1	ensembl	miRNA			1.65383	0.0490814
19	51692612..51692681	MIR99B	ensembl	ENSG00000207550	1	MIR99B	ensembl	miRNA			1.65374	0.0490906
7	99438922..99457371	CPSF4	ensembl_havana	ENSG00000160917	14	CPSF4	ensembl_havana	protein_coding	OTTHUMG00000154599	22	1.65371	0.0490935
15	25241746..25241827	SNORD115-39	ensembl	ENSG00000200564	1	SNORD115-39	ensembl	snoRNA			1.6537	0.0490946
4	40077884..40077982	RNU6-1112P	ensembl	ENSG00000200455	1	RNU6-1112P	ensembl	snRNA			1.65367	0.0490978
8	complement(73833773..73834042)	RN7SL760P	ensembl	ENSG00000272469	2	RN7SL760P	ensembl	misc_RNA			1.65365	0.0490995
8	complement(143977153..144012772)	PARP10	ensembl_havana	ENSG00000178685	13	PARP10	ensembl_havana	protein_coding	OTTHUMG00000165408	2	1.65352	0.0491123
15	complement(74840642..74840707)	MIR6882	ensembl	ENSG00000275411	1	MIR6882	ensembl	miRNA			1.65351	0.0491136
5	145228811..145230054	ASS1P10	havana	ENSG00000215325	4	ASS1P10	havana	processed_pseudogene	OTTHUMG00000163346	1	1.65341	0.0491234
8	143597835..143603224	TIGD5	ensembl_havana	ENSG00000179886	5	TIGD5	ensembl_havana	protein_coding	OTTHUMG00000162260	2	1.6534	0.0491247
7	complement(66491049..66493566)	GS1-124K5.3	havana	ENSG00000223473	2	GS1-124K5.3	havana	lincRNA	OTTHUMG00000156596	2	1.65337	0.049128
16	67893272..67929678	PSKH1	ensembl_havana	ENSG00000159792	9	PSKH1	ensembl_havana	protein_coding	OTTHUMG00000137548	7	1.65331	0.0491336
16	89969791..89972544	RP11-566K11.5	havana	ENSG00000261317	1	RP11-566K11.5	havana	antisense	OTTHUMG00000173041	1	1.6532	0.0491452
19	4920332..4920442	AC027319.3	ensembl	ENSG00000273632	1	AC027319.3	ensembl	miRNA			1.65318	0.0491467
22	41560763..41577741	CSDC2	ensembl_havana	ENSG00000172346	14	CSDC2	ensembl_havana	protein_coding	OTTHUMG00000150967	4	1.65313	0.0491525
16	69311356..69326939	VPS4A	ensembl_havana	ENSG00000132612	15	VPS4A	ensembl_havana	protein_coding	OTTHUMG00000175589	5	1.65305	0.0491605
16	15683290..15684570	CTB-193M12.3	havana	ENSG00000262380	1	CTB-193M12.3	havana	sense_intronic	OTTHUMG00000177383	1	1.65303	0.0491626
16	complement(1776712..1793700)	SPSB3	ensembl_havana	ENSG00000162032	15	SPSB3	ensembl_havana	protein_coding	OTTHUMG00000176746	1	1.65301	0.0491646
20	complement(62640719..62643304)	RP11-93B14.6	havana	ENSG00000167046	4	RP11-93B14.6	havana	antisense	OTTHUMG00000032926	1	1.65295	0.0491708
5	complement(34656412..34657250)	CTD-2024P10.1	havana	ENSG00000250234	1	CTD-2024P10.1	havana	antisense	OTTHUMG00000162022	1	1.65285	0.0491809
6	complement(31137536..31139350)	PSORS1C2	ensembl_havana	ENSG00000204538	3	PSORS1C2	ensembl_havana	protein_coding	OTTHUMG00000031081	3	1.65283	0.0491829
1	39962680..39963404	RP3-342P20.2	havana	ENSG00000228477	1	RP3-342P20.2	havana	processed_pseudogene	OTTHUMG00000009294	1	1.65281	0.0491852
16	30355441..30357104	RP11-347C12.10	havana	ENSG00000260219	2	RP11-347C12.10	havana	lincRNA	OTTHUMG00000176862	2	1.65267	0.049199
7	1267353..1269267	AC073094.4	havana	ENSG00000233082	1	AC073094.4	havana	lincRNA	OTTHUMG00000152023	1	1.6526	0.0492058
6	complement(16428444..16428523)	AL034375.1	ensembl	ENSG00000265642	1	AL034375.1	ensembl	miRNA			1.65257	0.049209
X	complement(17897711..17900333)	RP1-272E8.2	havana	ENSG00000276467	1	RP1-272E8.2	havana	unprocessed_pseudogene	OTTHUMG00000188004	1	1.65245	0.0492213
14	101120856..101123542	RP11-8L8.2	havana	ENSG00000259004	1	RP11-8L8.2	havana	lincRNA	OTTHUMG00000171672	1	1.65238	0.0492289
7	complement(151428835..151440813)	CRYGN	ensembl_havana	ENSG00000127377	8	CRYGN	ensembl_havana	protein_coding	OTTHUMG00000157353	1	1.6522	0.0492466
9	133376367..133406096	STKLD1	ensembl_havana	ENSG00000198870	7	STKLD1	ensembl_havana	protein_coding	OTTHUMG00000020862	2	1.65197	0.0492707
22	complement(41074180..41075239)	RP11-12M9.4	havana	ENSG00000213857	3	RP11-12M9.4	havana	processed_pseudogene	OTTHUMG00000150938	1	1.65174	0.0492933
2	complement(240981515..240986072)	AC104809.2	havana	ENSG00000223991	1	AC104809.2	havana	antisense	OTTHUMG00000151846	1	1.65163	0.0493053
8	61578220..61579668	KRT8P3	havana	ENSG00000254285	3	KRT8P3	havana	processed_pseudogene	OTTHUMG00000164401	1	1.65156	0.0493121
2	complement(176164164..176165716)	RP11-387A1.5	havana	ENSG00000272729	1	RP11-387A1.5	havana	antisense	OTTHUMG00000186066	1	1.65139	0.0493294
10	50695592..50695981	RP11-564C4.4	havana	ENSG00000226168	1	RP11-564C4.4	havana	processed_pseudogene	OTTHUMG00000018234	1	1.65137	0.0493315
4	159007119..159007835	RP11-815N9.2	havana	ENSG00000248988	1	RP11-815N9.2	havana	processed_pseudogene	OTTHUMG00000161987	1	1.65136	0.0493327
17	16044621..16044961	RPLP1P11	havana	ENSG00000243686	2	RPLP1P11	havana	processed_pseudogene	OTTHUMG00000059307	2	1.65129	0.0493396
14	103529184..103537073	TRMT61A	ensembl_havana	ENSG00000166166	12	TRMT61A	ensembl_havana	protein_coding	OTTHUMG00000171762	1	1.65119	0.0493501
8	complement(143541973..143549729)	RP11-661A12.5	havana	ENSG00000254859	1	RP11-661A12.5	havana	antisense	OTTHUMG00000165128	1	1.65112	0.0493574
1	52754322..52754462	RNU2-30P	ensembl	ENSG00000252018	1	RNU2-30P	ensembl	snRNA			1.65101	0.0493679
7	603185..608482	AC147651.4	havana	ENSG00000237181	1	AC147651.4	havana	antisense	OTTHUMG00000151414	1	1.65099	0.0493704
20	complement(47826969..47827044)	RNU7-173P	ensembl	ENSG00000238950	1	RNU7-173P	ensembl	snRNA			1.65088	0.0493817
22	complement(50568861..50578465)	CPT1B	ensembl_havana	ENSG00000205560	12	CPT1B	ensembl_havana	protein_coding	OTTHUMG00000137390	11	1.65086	0.0493837
7	128455849..128458418	HILPDA	ensembl_havana	ENSG00000135245	9	HILPDA	ensembl_havana	protein_coding	OTTHUMG00000157712	1	1.65081	0.0493888
16	complement(75192465..75193247)	RP11-331F4.1	havana	ENSG00000213318	4	RP11-331F4.1	havana	processed_pseudogene	OTTHUMG00000158261	1	1.65079	0.0493912
17	complement(63880215..63881935)	GH2	ensembl_havana	ENSG00000136487	17	GH2	ensembl_havana	protein_coding	OTTHUMG00000172284	1	1.65079	0.0493912
17	complement(78971238..78980109)	LGALS3BP	ensembl_havana	ENSG00000108679	12	LGALS3BP	ensembl_havana	protein_coding	OTTHUMG00000177572	6	1.65066	0.0494038
22	46053093..46053560	RP6-109B7.5	havana	ENSG00000273289	1	RP6-109B7.5	havana	antisense	OTTHUMG00000186115	1	1.65064	0.0494063
3	complement(191952349..191952826)	RP11-655G22.2	havana	ENSG00000237653	2	RP11-655G22.2	havana	processed_pseudogene	OTTHUMG00000156147	1	1.65057	0.0494131
3	21405737..21406508	VENTXP7	havana	ENSG00000236380	5	VENTXP7	havana	processed_pseudogene	OTTHUMG00000155442	2	1.65056	0.0494143
10	complement(8513687..8515106)	KRT8P37	havana	ENSG00000213771	3	KRT8P37	havana	processed_pseudogene	OTTHUMG00000017647	1	1.65055	0.0494152
2	complement(241808312..241812016)	AC114730.3	havana	ENSG00000224272	2	AC114730.3	havana	antisense	OTTHUMG00000151448	3	1.65054	0.0494158
1	3900372..3917225	LINC01134	havana	ENSG00000236423	5	LINC01134	havana	lincRNA	OTTHUMG00000041129	2	1.65054	0.0494158
8	complement(102621509..102622331)	POU5F1P2	havana	ENSG00000253382	3	POU5F1P2	havana	processed_pseudogene	OTTHUMG00000164734	5	1.6505	0.0494199
1	61654194..61654908	RP11-430G17.1	havana	ENSG00000223920	2	RP11-430G17.1	havana	processed_pseudogene	OTTHUMG00000008465	2	1.65046	0.0494249
16	complement(30624285..30624714)	RP11-146F11.3	havana	ENSG00000261680	1	RP11-146F11.3	havana	processed_pseudogene	OTTHUMG00000176953	1	1.65042	0.0494288
22	complement(19018043..19018916)	AC000095.9	havana	ENSG00000270393	1	AC000095.9	havana	processed_pseudogene	OTTHUMG00000184897	1	1.65038	0.0494328
7	complement(161765..164972)	RP11-90P13.1	havana	ENSG00000261795	1	RP11-90P13.1	havana	lincRNA	OTTHUMG00000173363	1	1.65034	0.0494371
17	57789449..57789732	RN7SKP94	ensembl	ENSG00000222976	1	RN7SKP94	ensembl	misc_RNA			1.65005	0.0494663
6	complement(33586106..33593338)	LINC00336	havana	ENSG00000197251	3	LINC00336	havana	lincRNA	OTTHUMG00000159733	1	1.64994	0.0494776
19	49580646..49591015	PRRG2	ensembl_havana	ENSG00000126460	10	PRRG2	ensembl_havana	protein_coding	OTTHUMG00000183153	1	1.6499	0.0494813
7	1082208..1093815	GPER1	ensembl_havana	ENSG00000164850	14	GPER1	ensembl_havana	protein_coding	OTTHUMG00000023680	3	1.64986	0.0494855
15	45114321..45118421	DUOXA2	ensembl_havana	ENSG00000140274	13	DUOXA2	ensembl_havana	protein_coding	OTTHUMG00000131354	3	1.64982	0.0494902
1	12527724..12528420	RP5-888M10.2	havana	ENSG00000229484	1	RP5-888M10.2	havana	lincRNA	OTTHUMG00000013154	1	1.64978	0.0494939
7	520391..525232	HRAT92	havana	ENSG00000223855	1	HRAT92	havana	lincRNA	OTTHUMG00000151410	1	1.64976	0.0494964
22	complement(50568869..50582965)	CHKB-CPT1B	havana	ENSG00000254413	8	CHKB-CPT1B	havana	protein_coding	OTTHUMG00000166282	1	1.6497	0.0495023
1	complement(53087179..53142632)	SLC1A7	ensembl_havana	ENSG00000162383	11	SLC1A7	ensembl_havana	protein_coding	OTTHUMG00000008937	1	1.6496	0.0495125
16	complement(67438014..67481237)	ATP6V0D1	ensembl_havana	ENSG00000159720	11	ATP6V0D1	ensembl_havana	protein_coding	OTTHUMG00000137515	5	1.64954	0.0495184
14	24131275..24132849	FITM1	ensembl_havana	ENSG00000139914	6	FITM1	ensembl_havana	protein_coding	OTTHUMG00000133476	2	1.64951	0.0495213
3	complement(114231398..114233021)	RP11-553L6.3	havana	ENSG00000240487	1	RP11-553L6.3	havana	processed_pseudogene	OTTHUMG00000159330	1	1.64951	0.049522
19	complement(48382570..48391553)	KDELR1	ensembl_havana	ENSG00000105438	8	KDELR1	ensembl_havana	protein_coding	OTTHUMG00000183215	1	1.64944	0.0495288
6	complement(31727038..31730617)	DDAH2	ensembl_havana	ENSG00000213722	8	DDAH2	ensembl_havana	protein_coding	OTTHUMG00000031212	5	1.64937	0.0495358
22	30007049..30007113	MIR6818	ensembl	ENSG00000275818	1	MIR6818	ensembl	miRNA			1.64936	0.0495365
14	complement(95185117..95185854)	CTD-2240H23.2	havana	ENSG00000259143	1	CTD-2240H23.2	havana	sense_overlapping	OTTHUMG00000171628	1	1.64926	0.0495475
8	142089827..142091619	RP11-953B20.1	havana	ENSG00000261710	1	RP11-953B20.1	havana	lincRNA	OTTHUMG00000164381	1	1.64916	0.0495575
22	complement(41525804..41544606)	POLR3H	ensembl_havana	ENSG00000100413	16	POLR3H	ensembl_havana	protein_coding	OTTHUMG00000150971	1	1.64903	0.0495709
17	77089417..77089497	MIR6516	ensembl	ENSG00000281678	1	MIR6516	ensembl	miRNA			1.649	0.0495735
16	89159146..89164245	LINC00304	havana	ENSG00000180422	3	LINC00304	havana	lincRNA	OTTHUMG00000175524	2	1.64878	0.0495962
16	2516658..2517999	RP11-20I23.2	havana	ENSG00000279520	1	RP11-20I23.2	havana	TEC	OTTHUMG00000177154	1	1.64873	0.0496014
1	209675420..209676388	G0S2	ensembl_havana	ENSG00000123689	5	G0S2	ensembl_havana	protein_coding	OTTHUMG00000036479	1	1.64859	0.0496158
7	27206139..27206303	HOTTIP_4	ensembl	ENSG00000277553	1	HOTTIP_4	ensembl	misc_RNA			1.64853	0.0496222
9	complement(128166064..128204383)	CIZ1	ensembl_havana	ENSG00000148337	19	CIZ1	ensembl_havana	protein_coding	OTTHUMG00000020735	3	1.64844	0.0496309
1	complement(1211326..1214138)	TNFRSF4	ensembl_havana	ENSG00000186827	10	TNFRSF4	ensembl_havana	protein_coding	OTTHUMG00000001415	3	1.6484	0.049635
10	102226328..102229589	ELOVL3	ensembl_havana	ENSG00000119915	4	ELOVL3	ensembl_havana	protein_coding	OTTHUMG00000018951	1	1.64832	0.0496433
15	complement(41848144..41894077)	SPTBN5	ensembl_havana	ENSG00000137877	9	SPTBN5	ensembl_havana	protein_coding	OTTHUMG00000172720	2	1.64822	0.0496537
6	complement(36639545..36639672)	RNU1-88P	ensembl	ENSG00000238554	1	RNU1-88P	ensembl	snRNA			1.64815	0.0496609
4	186157896..186158843	RP11-173M11.2	havana	ENSG00000250327	1	RP11-173M11.2	havana	processed_pseudogene	OTTHUMG00000160361	1	1.648	0.0496761
2	complement(85657314..85668741)	SFTPB	ensembl_havana	ENSG00000168878	16	SFTPB	ensembl_havana	protein_coding	OTTHUMG00000130181	5	1.64799	0.0496769
7	27185832..27186018	HOXA11-AS1_2	ensembl	ENSG00000278334	1	HOXA11-AS1_2	ensembl	misc_RNA			1.64795	0.049681
19	53762335..53762445	AC011453.2	ensembl	ENSG00000280835	1	AC011453.2	ensembl	miRNA			1.64792	0.0496842
6	117445390..117445441	AL132671.1	ensembl	ENSG00000281606	1	AL132671.1	ensembl	miRNA			1.64772	0.0497052
5	complement(63960356..63962507)	HTR1A	ensembl_havana	ENSG00000178394	4	HTR1A	ensembl_havana	protein_coding	OTTHUMG00000162279	1	1.64772	0.0497054
12	131896500..131898239	RP11-417L19.5	havana	ENSG00000279283	1	RP11-417L19.5	havana	TEC	OTTHUMG00000168248	1	1.64693	0.0497861
22	complement(23322543..23322927)	AP000343.1	havana	ENSG00000214526	3	AP000343.1	havana	processed_pseudogene	OTTHUMG00000150656	1	1.64691	0.0497879
21	complement(42102134..42108534)	UMODL1-AS1	havana	ENSG00000184385	2	UMODL1-AS1	havana	sense_overlapping	OTTHUMG00000086790	2	1.64689	0.0497907
17	58006674..58008187	RP11-159D12.6	havana	ENSG00000279069	1	RP11-159D12.6	havana	TEC	OTTHUMG00000178782	1	1.64685	0.0497945
1	complement(40300487..40317816)	COL9A2	ensembl_havana	ENSG00000049089	13	COL9A2	ensembl_havana	protein_coding	OTTHUMG00000005761	3	1.64669	0.0498111
8	143267433..143276931	GLI4	ensembl_havana	ENSG00000250571	6	GLI4	ensembl_havana	protein_coding	OTTHUMG00000164952	5	1.64649	0.0498315
17	complement(18951625..18954149)	AC090286.4	havana	ENSG00000196893	3	AC090286.4	havana	antisense	OTTHUMG00000059413	1	1.64646	0.0498341
6	33200445..33204439	SLC39A7	ensembl_havana	ENSG00000112473	16	SLC39A7	ensembl_havana	protein_coding	OTTHUMG00000031238	4	1.64643	0.0498374
16	726936..735525	HAGHL	ensembl_havana	ENSG00000103253	17	HAGHL	ensembl_havana	protein_coding	OTTHUMG00000170560	7	1.64638	0.0498428
11	complement(109120878..109120986)	RNA5SP349	ensembl	ENSG00000200613	1	RNA5SP349	ensembl	rRNA			1.64629	0.0498525
1	complement(161141208..161141336)	ACA64	ensembl	ENSG00000238934	1	ACA64	ensembl	snoRNA			1.64623	0.0498586
8	143289676..143298061	ZNF696	ensembl_havana	ENSG00000185730	7	ZNF696	ensembl_havana	protein_coding	OTTHUMG00000164957	2	1.64619	0.0498622
18	complement(9734882..9735602)	RP11-692N5.2	havana	ENSG00000266891	1	RP11-692N5.2	havana	processed_pseudogene	OTTHUMG00000178673	1	1.64616	0.0498659
17	81362272..81374214	RP11-1055B8.2	havana	ENSG00000263154	1	RP11-1055B8.2	havana	lincRNA	OTTHUMG00000177949	1	1.64608	0.0498736
17	complement(82718516..82718640)	AC024361.1	ensembl	ENSG00000280575	1	AC024361.1	ensembl	protein_coding			1.64604	0.049878
9	complement(127692978..127724873)	PTRH1	ensembl_havana	ENSG00000187024	13	PTRH1	ensembl_havana	protein_coding	OTTHUMG00000020710	6	1.646	0.0498817
10	complement(34488583..34488878)	TCEB2P4	havana	ENSG00000234167	1	TCEB2P4	havana	processed_pseudogene	OTTHUMG00000017943	1	1.646	0.0498818
X	40834485..40836005	MKRN4P	havana	ENSG00000238222	3	MKRN4P	havana	processed_pseudogene	OTTHUMG00000024109	4	1.64582	0.0499006
12	complement(52543909..52553147)	KRT71	ensembl_havana	ENSG00000139648	6	KRT71	ensembl_havana	protein_coding	OTTHUMG00000167831	1	1.64581	0.049901
12	complement(49332411..49337188)	C1QL4	ensembl_havana	ENSG00000186897	4	C1QL4	ensembl_havana	protein_coding	OTTHUMG00000169515	2	1.64578	0.0499043
1	27392644..27395814	GPR3	ensembl_havana	ENSG00000181773	6	GPR3	ensembl_havana	protein_coding	OTTHUMG00000003397	2	1.64577	0.0499051
2	74455088..74460884	INO80B-WBP1	havana	ENSG00000274049	4	INO80B-WBP1	havana	protein_coding	OTTHUMG00000187278	1	1.64576	0.0499065
14	complement(99500180..99604026)	CCDC85C	ensembl_havana	ENSG00000205476	8	CCDC85C	ensembl_havana	protein_coding	OTTHUMG00000171506	2	1.64573	0.0499099
5	98338744..98339832	CH17-12M21.1	havana	ENSG00000176183	8	CH17-12M21.1	havana	processed_pseudogene	OTTHUMG00000162713	1	1.64553	0.0499306
15	60593027..60593460	RP11-219B17.3	havana	ENSG00000273958	1	RP11-219B17.3	havana	lincRNA	OTTHUMG00000186916	1	1.64549	0.0499342
17	complement(28364268..28365244)	SEBOX	ensembl_havana	ENSG00000274529	4	SEBOX	ensembl_havana	protein_coding	OTTHUMG00000171160	46	1.64532	0.0499518
16	complement(1148224..1148754)	RP11-616M22.11	havana	ENSG00000273551	1	RP11-616M22.11	havana	lincRNA	OTTHUMG00000186691	1	1.64521	0.0499634
9	40883634..40883763	RP11-318K12.3	havana	ENSG00000276868	1	RP11-318K12.3	havana	processed_pseudogene	OTTHUMG00000188579	1	1.64519	0.0499651
10	complement(120069980..120070159)	RP11-781P14.3	havana	ENSG00000223455	1	RP11-781P14.3	havana	processed_pseudogene	OTTHUMG00000019163	1	1.64511	0.049974
8	54130582..54130860	Metazoa_SRP	ensembl	ENSG00000276353	1	Metazoa_SRP	ensembl	misc_RNA			1.64505	0.0499795
1	complement(8057245..8058463)	CTA-215D11.4	havana	ENSG00000232848	1	CTA-215D11.4	havana	processed_pseudogene	OTTHUMG00000001224	1	1.64505	0.04998
4	complement(171169209..171169942)	RP11-384D10.1	havana	ENSG00000248755	1	RP11-384D10.1	havana	processed_pseudogene	OTTHUMG00000160878	1	1.64497	0.0499878
2	85685175..85698854	GNLY	ensembl_havana	ENSG00000115523	16	GNLY	ensembl_havana	protein_coding	OTTHUMG00000130179	4	1.64496	0.0499886
